# Evolutionary history and microbial cross-feeding shape lifestyle-stratified dominance of *Bifidobacterium longum* subspecies in infants

**DOI:** 10.64898/2026.07.13.737801

**Authors:** Wei Guo, Wen Zhang, Lili Yang, Trine Zachariasen, Xuanji Li, Jakob Stokholm, Min Dai, Jonathan Thorsen, Søren J. Sørensen, Urvish Trivedi

## Abstract

*Bifidobacterium longum* (*Bl*.) is a key early-life gut symbiont, yet its evolutionary origin and mechanisms underlying the global biogeographic distribution of its subspecies remain poorly resolved. Here, we compiled a global genomic atlas of >7,000 MAGs/genomes from infants, domesticated animals, non-human primates, and ancient humans. High-resolution phylogenomic and functional analyses expanded infant-associated subspecies to five. Compared with non-human primates, *B. longum* was more prevalent in domesticated animals and ancient humans dating from 150 to 1,500 years ago. Moreover, human- and livestock-derived lineages from the same geographic regions clustered together, suggesting potential host-associated transmission. Ecologically, *Bl. infantis* and *Bl. longum* predominated in non-Western and Western infants, respectively, independent of breastfeeding, delivery mode, or antibiotic exposure. Instead, their distribution was associated with co-occurring microbes and HMO-driven cross-feeding interactions. These findings explain subspecies differentiation in the gut microbiota of Western and non-Western infants and provide a framework for community-mediated interventions in early life.

## Supplemental Tables 1-12 for "Evolutionary history and microbial cross-feeding shape lifestyle-stratified dominance of *Bifidobacterium longum* subspecies in infants" (part 1 of 2)

### Sheet: Sheet1
Table S1. Details of assembled high quality MAGs in this study.
MAGs	Marker lineage	Country	Completeness (%)	Contamination (%)	Num. of scaffolds	N50 of scaffolds (bp)	Genome size
ERR525691_2306	f__Bifidobacteriaceae (UID1462)	Sweden	100	1.5	93	46076	2404869
ERR525691_concoct_bin_44	f__Bifidobacteriaceae (UID1462)	Sweden	100	1.5	111	44340	2442449
ERR525691_maxbin2_bin_0	f__Bifidobacteriaceae (UID1462)	Sweden	99.54	1.5	91	46076	2371407
ERR525710_295	f__Bifidobacteriaceae (UID1462)	Sweden	100	1.5	143	24719	2035068
ERR525691_metabat2_bin_16	f__Bifidobacteriaceae (UID1462)	Sweden	95.13	0.65	67	49872	2228281
ERR525710_maxbin2_bin_3	f__Bifidobacteriaceae (UID1462)	Sweden	96.67	0.65	217	21399	2308052
ERR525710_concoct_bin_25	f__Bifidobacteriaceae (UID1462)	Sweden	96.67	1.9	180	23409	2246227
ERR525721_295	f__Bifidobacteriaceae (UID1462)	Sweden	96.36	0.65	122	27208	2117533
ERR525710_metabat2_bin_4	f__Bifidobacteriaceae (UID1462)	Sweden	98.12	0.4	153	24590	2102901
ERR525721_maxbin2_bin_5	f__Bifidobacteriaceae (UID1462)	Sweden	98.73	2.75	166	25770	2315078
ERR525721_metabat2_bin_11	f__Bifidobacteriaceae (UID1462)	Sweden	99.27	1.09	132	25919	2199153
ERR525723_concoct_bin_22	f__Bifidobacteriaceae (UID1462)	Sweden	96.51	0.92	223	16342	2320562
ERR525723_maxbin2_bin_2	f__Bifidobacteriaceae (UID1462)	Sweden	97.5	0.92	234	16112	2337722
ERR525744_maxbin2_bin_2	f__Bifidobacteriaceae (UID1462)	Sweden	95.89	0.92	122	35932	2215217
ERR525744_295	f__Bifidobacteriaceae (UID1462)	Sweden	96.7	0.75	95	35953	2101372
ERR525723_metabat2_bin_5	f__Bifidobacteriaceae (UID1462)	Sweden	96.93	2.59	196	16628	2219998
ERR525744_metabat2_bin_5	f__Bifidobacteriaceae (UID1462)	Sweden	97.7	0.75	97	35953	2115091
ERR525748_metabat2_bin_15	f__Bifidobacteriaceae (UID1462)	Sweden	96.81	1.11	158	21697	2224626
ERR525748_1327	f__Bifidobacteriaceae (UID1462)	Sweden	96.62	1.34	167	20975	2358067
ERR525765_maxbin2_bin_0	f__Bifidobacteriaceae (UID1462)	Sweden	99.45	0.69	72	61790	2552843
ERR525765_1327	f__Bifidobacteriaceae (UID1462)	Sweden	99.33	0.69	68	61790	2538631
ERR525789_295	f__Bifidobacteriaceae (UID1462)	Sweden	98.99	0.69	107	30331	2087563
ERR525805_maxbin2_bin_1	f__Bifidobacteriaceae (UID1462)	Sweden	99.62	0.46	153	25543	2363742
ERR525825_metabat2_bin_1	f__Bifidobacteriaceae (UID1462)	Sweden	99.62	0.46	52	76689	2461279
ERR525789_metabat2_bin_5	f__Bifidobacteriaceae (UID1462)	Sweden	99.62	0.46	118	28978	2288562
ERR525765_concoct_bin_9	f__Bifidobacteriaceae (UID1462)	Sweden	98.69	0.46	72	61790	2588659
ERR525755_concoct_bin_55	f__Bifidobacteriaceae (UID1462)	Sweden	96.38	0.63	126	35863	2625509
ERR525755_1327	f__Bifidobacteriaceae (UID1462)	Sweden	96.38	1.09	130	35863	2656623
ERR525769_maxbin2_bin_1	f__Bifidobacteriaceae (UID1462)	Sweden	97.61	0.63	214	18105	2382106
ERR525825_1327	f__Bifidobacteriaceae (UID1462)	Sweden	97.38	0.63	61	76689	2505419
ERR525830_maxbin2_bin_4	f__Bifidobacteriaceae (UID1462)	Sweden	98.43	2.52	229	19704	2281375
ERR525805_metabat2_bin_8	f__Bifidobacteriaceae (UID1462)	Sweden	98.16	1.25	112	29310	2115159
ERR525755_metabat2_bin_10	f__Bifidobacteriaceae (UID1462)	Sweden	98.68	2.42	100	38826	2457087
ERR525769_metabat2_bin_4	f__Bifidobacteriaceae (UID1462)	Sweden	98.06	0.58	196	18450	2320392
ERR525769_concoct_bin_2	f__Bifidobacteriaceae (UID1462)	Sweden	100	0.94	194	18322	2406232
ERR525765_metabat2_bin_3	f__Bifidobacteriaceae (UID1462)	Sweden	99.54	0.46	66	72019	2517822
ERR525825_concoct_bin_25	f__Bifidobacteriaceae (UID1462)	Sweden	100	0.46	61	70914	2563797
ERR525830_metabat2_bin_4	f__Bifidobacteriaceae (UID1462)	Sweden	100	0.46	179	20947	2059899
ERR525833_295	f__Bifidobacteriaceae (UID1462)	Sweden	97.52	1.3	137	30726	2132536
ERR525833_metabat2_bin_21	f__Bifidobacteriaceae (UID1462)	Sweden	95.56	0.23	132	33712	2210078
ERR525841_295	f__Bifidobacteriaceae (UID1462)	Sweden	95.68	0.92	131	24541	2138548
ERR525849_295	f__Bifidobacteriaceae (UID1462)	Sweden	95.76	4.38	60	71255	2143363
ERR525849_maxbin2_bin_3	f__Bifidobacteriaceae (UID1462)	Sweden	97.43	1.38	77	71255	2176583
ERR525769_1327	f__Bifidobacteriaceae (UID1462)	Sweden	97.7	0	177	18450	2278411
ERR525825_maxbin2_bin_0	f__Bifidobacteriaceae (UID1462)	Sweden	98.62	0.31	58	76689	2513095
ERR525862_295	f__Bifidobacteriaceae (UID1462)	Sweden	99.54	0	75	40641	2079598
ERR525858_metabat2_bin_10	f__Bifidobacteriaceae (UID1462)	Sweden	99.54	0	175	18493	2041978
ERR525853_1327	f__Bifidobacteriaceae (UID1462)	Sweden	99.54	0	46	106236	2563556
ERR525853_concoct_bin_52	f__Bifidobacteriaceae (UID1462)	Sweden	99.54	0	46	106236	2572825
ERR525853_metabat2_bin_1	f__Bifidobacteriaceae (UID1462)	Sweden	95.3	4.03	37	109743	2505500
ERR525882_metabat2_bin_5	f__Bifidobacteriaceae (UID1462)	Sweden	95.55	0.23	90	37969	2054578
ERR525862_concoct_bin_21	f__Bifidobacteriaceae (UID1462)	Sweden	99.54	0.23	89	40197	2264256
ERR525878_295	f__Bifidobacteriaceae (UID1462)	Sweden	100	0.23	163	20149	2071219
ERR525882_maxbin2_bin_3	f__Bifidobacteriaceae (UID1462)	Sweden	99.31	0.23	113	37447	2458922
ERR525885_1327	f__Bifidobacteriaceae (UID1462)	Sweden	95.24	2.57	192	18849	2356525
ERR525885_metabat2_bin_10	f__Bifidobacteriaceae (UID1462)	Sweden	98.44	0.06	190	18849	2294512
ERR525853_maxbin2_bin_0	f__Bifidobacteriaceae (UID1462)	Sweden	98.91	0.06	53	106236	2574980
ERR525887_concoct_bin_18	f__Bifidobacteriaceae (UID1462)	Sweden	98.44	0.06	73	77033	2723932
ERR525862_metabat2_bin_1	f__Bifidobacteriaceae (UID1462)	Sweden	95.31	2.63	86	40197	2242178
ERR525862_maxbin2_bin_0	f__Bifidobacteriaceae (UID1462)	Sweden	96.77	4.24	122	39267	2337506
ERR525887_1327	f__Bifidobacteriaceae (UID1462)	Sweden	99.88	0.69	73	77033	2728057
ERR525887_metabat2_bin_3	f__Bifidobacteriaceae (UID1462)	Sweden	99.88	0.69	62	79731	2605194
ERR525902_concoct_bin_1	f__Bifidobacteriaceae (UID1462)	Sweden	99.88	0.69	206	21601	2290066
ERR525902_maxbin2_bin_0	f__Bifidobacteriaceae (UID1462)	Sweden	96.99	4.19	203	21676	2245725
ERR525882_concoct_bin_2	f__Bifidobacteriaceae (UID1462)	Sweden	96.47	0.15	105	37969	2483016
ERR525920_metabat2_bin_18	f__Bifidobacteriaceae (UID1462)	Sweden	98.46	0.77	127	25060	2128541
ERR525902_metabat2_bin_9	f__Bifidobacteriaceae (UID1462)	Sweden	98	0.15	164	24208	2123019
ERR525920_maxbin2_bin_6	f__Bifidobacteriaceae (UID1462)	Sweden	96.62	0.15	162	25019	2457081
ERR525927_295	f__Bifidobacteriaceae (UID1462)	Sweden	98.95	0.52	133	22670	2116188
ERR525920_concoct_bin_12	f__Bifidobacteriaceae (UID1462)	Sweden	98.49	0.52	179	24234	2565159
ERR525897_295	f__Bifidobacteriaceae (UID1462)	Sweden	97.8	0.52	122	30408	2131227
ERR525927_concoct_bin_46	f__Bifidobacteriaceae (UID1462)	Sweden	97.41	0.31	147	22439	2282861
ERR525902_295	f__Bifidobacteriaceae (UID1462)	Sweden	98.79	0.77	149	24965	2024656
ERR525927_metabat2_bin_8	f__Bifidobacteriaceae (UID1462)	Sweden	96.49	1.04	134	22670	2186574
ERR525937_metabat2_bin_4	f__Bifidobacteriaceae (UID1462)	Sweden	97.29	0.77	85	42905	2288014
ERR525927_maxbin2_bin_4	f__Bifidobacteriaceae (UID1462)	Sweden	98.37	4.95	164	21910	2293959
ERR525946_295	f__Bifidobacteriaceae (UID1462)	Sweden	100	0	102	34561	2142068
ERR525961_295	f__Bifidobacteriaceae (UID1462)	Sweden	99.54	0	157	21149	1989881
ERR525941_concoct_bin_54	f__Bifidobacteriaceae (UID1462)	Sweden	99.54	0	64	65925	2458272
ERR525961_maxbin2_bin_2	f__Bifidobacteriaceae (UID1462)	Sweden	99.08	0	189	18748	2140633
ERR525961_concoct_bin_38	f__Bifidobacteriaceae (UID1462)	Sweden	98.91	1.9	194	19126	2262728
ERR525965_concoct_bin_32	f__Bifidobacteriaceae (UID1462)	Sweden	97.45	0.46	80	50467	2336840
ERR525965_maxbin2_bin_2	f__Bifidobacteriaceae (UID1462)	Sweden	98.03	1.08	93	50447	2390796
ERR525965_metabat2_bin_6	f__Bifidobacteriaceae (UID1462)	Sweden	97.99	0.92	72	50730	2262874
ERR525969_metabat2_bin_1	f__Bifidobacteriaceae (UID1462)	Sweden	98.14	0.92	85	45835	2464906
ERR525941_metabat2_bin_3	f__Bifidobacteriaceae (UID1462)	Sweden	99.54	0.08	59	65999	2382788
ERR525941_1327	f__Bifidobacteriaceae (UID1462)	Sweden	99.54	0.08	67	65925	2467725
ERR525941_maxbin2_bin_1	f__Bifidobacteriaceae (UID1462)	Sweden	98.62	0.08	76	65999	2441497
ERR525969_1327	f__Bifidobacteriaceae (UID1462)	Sweden	99.27	0.46	106	42993	2667600
ERR525977_maxbin2_bin_0	f__Bifidobacteriaceae (UID1462)	Sweden	98.35	0.46	134	38125	2526230
ERR525961_metabat2_bin_14	f__Bifidobacteriaceae (UID1462)	Sweden	98.14	1.34	171	21149	2110545
ERR525980_maxbin2_bin_1	f__Bifidobacteriaceae (UID1462)	Sweden	99.5	2.4	247	21011	2562346
ERR525980_metabat2_bin_6	f__Bifidobacteriaceae (UID1462)	Sweden	95.58	2.5	167	24071	2426905
ERR525980_1327	f__Bifidobacteriaceae (UID1462)	Sweden	97.08	0.23	209	21011	2636273
ERR525990_295	f__Bifidobacteriaceae (UID1462)	Sweden	97.06	0.23	145	23638	2089922
ERR525981_metabat2_bin_1	f__Bifidobacteriaceae (UID1462)	Sweden	96.25	0.23	152	25381	2327469
ERR525992_295	f__Bifidobacteriaceae (UID1462)	Sweden	98.12	1.34	136	24659	2102814
ERR525981_1327	f__Bifidobacteriaceae (UID1462)	Sweden	98.12	1.34	166	24056	2445235
ERR525992_metabat2_bin_42	f__Bifidobacteriaceae (UID1462)	Sweden	97.91	3.07	137	25431	2132613
ERR525977_metabat2_bin_3	f__Bifidobacteriaceae (UID1462)	Sweden	97.82	1.47	109	38496	2399394
ERR525977_1327	f__Bifidobacteriaceae (UID1462)	Sweden	97.34	1.71	117	38125	2472006
ERR526001_1327	f__Bifidobacteriaceae (UID1462)	Sweden	99.77	0.58	68	59917	2533110
ERR526001_metabat2_bin_2	f__Bifidobacteriaceae (UID1462)	Sweden	99.77	0.58	64	60223	2508403
ERR526001_concoct_bin_7	f__Bifidobacteriaceae (UID1462)	Sweden	98.85	0.58	72	59917	2586636
ERR526013_maxbin2_bin_2	f__Bifidobacteriaceae (UID1462)	Sweden	95.39	2.04	208	17654	2167853
ERR526018_metabat2_bin_10	f__Bifidobacteriaceae (UID1462)	Sweden	95.39	1.19	106	27785	2040405
ERR526026_295	f__Bifidobacteriaceae (UID1462)	Sweden	96.82	2.04	109	39527	2177606
ERR526029_295	f__Bifidobacteriaceae (UID1462)	Sweden	97.56	0.54	41	85883	2187252
ERR526029_maxbin2_bin_0	f__Bifidobacteriaceae (UID1462)	Sweden	97.5	0.77	48	85883	2211174
ERR526029_metabat2_bin_6	f__Bifidobacteriaceae (UID1462)	Sweden	98.54	3.03	37	92613	2159168
ERR526029_concoct_bin_2	f__Bifidobacteriaceae (UID1462)	Sweden	99.23	2.57	50	85883	2240609
ERR526018_295	f__Bifidobacteriaceae (UID1462)	Sweden	99.77	0.69	105	27785	2108115
ERR526037_295	f__Bifidobacteriaceae (UID1462)	Sweden	99.77	0.69	126	31346	2130273
ERR526017_295	f__Bifidobacteriaceae (UID1462)	Sweden	99.77	0.69	150	22029	2038258
ERR526017_metabat2_bin_9	f__Bifidobacteriaceae (UID1462)	Sweden	99.65	0.69	159	21684	2135601
ERR526033_metabat2_bin_17	f__Bifidobacteriaceae (UID1462)	Sweden	100	0.46	46	113962	2568807
ERR526026_metabat2_bin_5	f__Bifidobacteriaceae (UID1462)	Sweden	100	0.46	103	39527	2146208
ERR526033_1327	f__Bifidobacteriaceae (UID1462)	Sweden	100	0.46	57	108734	2703479
ERR526033_concoct_bin_7	f__Bifidobacteriaceae (UID1462)	Sweden	95.56	2.19	64	108734	2722513
ERR526041_metabat2_bin_5	f__Bifidobacteriaceae (UID1462)	Sweden	98.79	0.46	88	38488	2167173
ERR526041_maxbin2_bin_3	f__Bifidobacteriaceae (UID1462)	Sweden	99.54	0.75	124	37812	2366996
ERR526057_metabat2_bin_3	f__Bifidobacteriaceae (UID1462)	Sweden	99.77	0.52	66	50648	2267933
ERR526065_295	f__Bifidobacteriaceae (UID1462)	Sweden	99.25	0.46	63	54373	2199272
ERR526065_concoct_bin_50	f__Bifidobacteriaceae (UID1462)	Sweden	95.81	2.32	80	54373	2298226
ERR526065_maxbin2_bin_0	f__Bifidobacteriaceae (UID1462)	Sweden	98.62	0	83	54373	2297736
ERR526041_295	f__Bifidobacteriaceae (UID1462)	Sweden	100	0	87	38488	2151960
ERR526071_295	f__Bifidobacteriaceae (UID1462)	Sweden	100	0	94	35289	2123338
ERR526065_metabat2_bin_14	f__Bifidobacteriaceae (UID1462)	Sweden	100	0	65	54373	2217192
ERR526072_metabat2_bin_1	f__Bifidobacteriaceae (UID1462)	Sweden	98.16	2.69	59	60371	2154707
ERR526041_concoct_bin_46	f__Bifidobacteriaceae (UID1462)	Sweden	97.81	3.73	111	37812	2355042
ERR526071_metabat2_bin_17	f__Bifidobacteriaceae (UID1462)	Sweden	97.93	0.58	96	35289	2241428
ERR526078_metabat2_bin_2	f__Bifidobacteriaceae (UID1462)	Sweden	99.19	1.21	117	29095	2239047
ERR526078_295	f__Bifidobacteriaceae (UID1462)	Sweden	98.73	1.21	119	29095	2251242
18097D-02-03_239	f__Bifidobacteriaceae (UID1462)	Denmark	99.54	0.69	40	144902	2351942
18097D-02-03_maxbin2_7	f__Bifidobacteriaceae (UID1462)	Denmark	99.54	1.51	55	144902	2452000
18097D-02-04_793	f__Bifidobacteriaceae (UID1462)	Denmark	97.25	0.46	59	64922	2322798
18097D-02-09_239	f__Bifidobacteriaceae (UID1462)	Denmark	98.69	0	49	78485	2230080
18097D-02-09_maxbin2_12	f__Bifidobacteriaceae (UID1462)	Denmark	99.16	0.15	55	76419	2306174
18097D-02-104_793	f__Bifidobacteriaceae (UID1462)	Denmark	100	0	49	111888	2580663
18097D-02-107_793	f__Bifidobacteriaceae (UID1462)	Denmark	100	0.69	65	67722	2634270
18097D-02-107_concoct_9	f__Bifidobacteriaceae (UID1462)	Denmark	100	4.95	42	90049	2309239
18097D-02-112_239	f__Bifidobacteriaceae (UID1462)	Denmark	100	0	164	64792	2994444
18097D-02-112_concoct_15	f__Bifidobacteriaceae (UID1462)	Denmark	97.24	0	57	88538	2395419
18097D-02-112_maxbin2_4	f__Bifidobacteriaceae (UID1462)	Denmark	97.24	0	50	88538	2352856
18097D-02-117_793	f__Bifidobacteriaceae (UID1462)	Denmark	100	0.46	34	164911	2542472
18097D-02-117_maxbin2_22	f__Bifidobacteriaceae (UID1462)	Denmark	100	0.69	71	164911	2606030
18097D-02-135_239	f__Bifidobacteriaceae (UID1462)	Denmark	98.8	0	47	91548	2243224
18097D-02-135_concoct_8	f__Bifidobacteriaceae (UID1462)	Denmark	100	0.61	110	85130	2462645
18097D-02-135_maxbin2_13	f__Bifidobacteriaceae (UID1462)	Denmark	100	2.96	161	83338	2569855
18097D-02-138_239	f__Bifidobacteriaceae (UID1462)	Denmark	97.64	0	41	105102	2327471
18097D-02-140_239	f__Bifidobacteriaceae (UID1462)	Denmark	98.68	0.29	80	43730	2258285
18097D-02-140_maxbin2_21	f__Bifidobacteriaceae (UID1462)	Denmark	98.83	0.98	109	42436	2363811
18097D-02-140_metabat2_19	f__Bifidobacteriaceae (UID1462)	Denmark	95.79	0.29	67	47650	2123434
18097D-02-141_maxbin2_22	f__Bifidobacteriaceae (UID1462)	Denmark	95.41	0.06	34	123244	2277573
18097D-02-144_239	f__Bifidobacteriaceae (UID1462)	Denmark	100	0	133	33498	2177167
18097D-02-144_maxbin2_5	f__Bifidobacteriaceae (UID1462)	Denmark	100	0.12	86	123244	2422580
18097D-02-144_metabat2_12	f__Bifidobacteriaceae (UID1462)	Denmark	100	0	30	123244	2317775
18097D-02-145_maxbin2_5	f__Bifidobacteriaceae (UID1462)	Denmark	97	0.19	73	86940	2469508
18097D-02-149_793	f__Bifidobacteriaceae (UID1462)	Denmark	98.85	2.8	106	59826	2653257
18097D-02-149_metabat2_32	f__Bifidobacteriaceae (UID1462)	Denmark	98.39	0.55	69	65967	2396553
18097D-02-152_239	f__Bifidobacteriaceae (UID1462)	Denmark	98.01	0.9	153	22484	2199137
18097D-02-152_concoct_13	f__Bifidobacteriaceae (UID1462)	Denmark	99.19	2.42	209	22740	2641142
18097D-02-152_metabat2_4	f__Bifidobacteriaceae (UID1462)	Denmark	96.18	0.9	174	21564	2156123
18097D-02-155_239	f__Bifidobacteriaceae (UID1462)	Denmark	96.87	0.9	139	22484	2065519
18097D-02-155_concoct_10	f__Bifidobacteriaceae (UID1462)	Denmark	98.49	0.9	198	19838	2258383
18097D-02-155_metabat2_10	f__Bifidobacteriaceae (UID1462)	Denmark	98.76	0.9	218	19838	2339418
18097D-02-15_239	f__Bifidobacteriaceae (UID1462)	Denmark	99.94	0	38	112137	2225927
18097D-02-15_concoct_10	f__Bifidobacteriaceae (UID1462)	Denmark	99.94	0.84	84	92488	2528397
18097D-02-15_maxbin2_6	f__Bifidobacteriaceae (UID1462)	Denmark	100	0.12	27	112137	2180067
18097D-02-15_metabat2_26	f__Bifidobacteriaceae (UID1462)	Denmark	99.94	0	65	54524	2355716
18097D-02-160_239	f__Bifidobacteriaceae (UID1462)	Denmark	97	3.69	73	96972	2499111
18097D-02-160_maxbin2_14	f__Bifidobacteriaceae (UID1462)	Denmark	97.7	3.46	73	54524	2520537
18097D-02-162_239	f__Bifidobacteriaceae (UID1462)	Denmark	100	0	22	199124	2226066
18097D-02-162_maxbin2_17	f__Bifidobacteriaceae (UID1462)	Denmark	100	0.86	61	65147	2250421
18097D-02-164_239	f__Bifidobacteriaceae (UID1462)	Denmark	97.06	0.23	47	199124	2209504
18097D-02-164_metabat2_40	f__Bifidobacteriaceae (UID1462)	Denmark	95.51	0.23	48	67248	2134966
18097D-02-168_239	f__Bifidobacteriaceae (UID1462)	Denmark	98.62	0.61	62	55908	2220173
18097D-02-168_maxbin2_13	f__Bifidobacteriaceae (UID1462)	Denmark	96.77	2.61	58	56490	2154648
18097D-02-168_metabat2_1	f__Bifidobacteriaceae (UID1462)	Denmark	96.31	0.61	98	55908	2218976
18097D-02-169_239	f__Bifidobacteriaceae (UID1462)	Denmark	95.28	0.15	68	61740	2377085
18097D-02-16_239	f__Bifidobacteriaceae (UID1462)	Denmark	99.08	0	32	146528	2386726
18097D-02-16_maxbin2_1	f__Bifidobacteriaceae (UID1462)	Denmark	100	0.61	39	146528	2428644
18097D-02-175_maxbin2_10	f__Bifidobacteriaceae (UID1462)	Denmark	98.5	1.13	39	114749	2249348
18097D-02-176_metabat2_29	f__Bifidobacteriaceae (UID1462)	Denmark	95.76	0.84	140	41874	2472042
18097D-02-177_concoct_35	f__Bifidobacteriaceae (UID1462)	Denmark	96.92	2.75	190	16881	2142881
18097D-02-183_239	f__Bifidobacteriaceae (UID1462)	Denmark	100	0	377	9198	2324335
18097D-02-183_maxbin2_12	f__Bifidobacteriaceae (UID1462)	Denmark	100	0	50	114749	2316930
18097D-02-194_239	f__Bifidobacteriaceae (UID1462)	Denmark	98.16	0	41	95745	2238979
18097D-02-194_maxbin2_10	f__Bifidobacteriaceae (UID1462)	Denmark	99.23	0	44	95745	2302383
18097D-02-194_metabat2_23	f__Bifidobacteriaceae (UID1462)	Denmark	96.77	0	262	12456	2079771
18097D-02-198_concoct_21	f__Bifidobacteriaceae (UID1462)	Denmark	97.62	0.92	35	95745	2157027
18097D-02-198_metabat2_5	f__Bifidobacteriaceae (UID1462)	Denmark	95.55	0.38	53	89031	2284760
18097D-02-199_239	f__Bifidobacteriaceae (UID1462)	Denmark	99.48	0.65	363	11210	2468123
18097D-02-199_maxbin2_12	f__Bifidobacteriaceae (UID1462)	Denmark	97.41	1.48	71	89031	2414259
18097D-02-213_239	f__Bifidobacteriaceae (UID1462)	Denmark	98.16	0	110	30124	2132289
18097D-02-213_metabat2_26	f__Bifidobacteriaceae (UID1462)	Denmark	100	0	41	123698	2365465
18097D-02-21_239	f__Bifidobacteriaceae (UID1462)	Denmark	96.16	0.35	40	90063	2402728
18097D-02-21_metabat2_2	f__Bifidobacteriaceae (UID1462)	Denmark	96.27	0.35	112	27130	2108345
18097D-02-230_239	f__Bifidobacteriaceae (UID1462)	Denmark	96.77	0	60	62573	2213041
18097D-02-230_maxbin2_4	f__Bifidobacteriaceae (UID1462)	Denmark	99.54	0.12	92	58130	2381199
18097D-02-239_793	f__Bifidobacteriaceae (UID1462)	Denmark	98.89	1.04	38	121856	2402306
18097D-02-239_maxbin2_0	f__Bifidobacteriaceae (UID1462)	Denmark	98.89	0.58	82	78163	2643752
18097D-02-23_239	f__Bifidobacteriaceae (UID1462)	Denmark	99.85	0	107	73025	2880147
18097D-02-23_concoct_4	f__Bifidobacteriaceae (UID1462)	Denmark	99.85	0	47	121856	2421171
18097D-02-23_maxbin2_6	f__Bifidobacteriaceae (UID1462)	Denmark	99.85	0	41	121856	2435555
18097D-02-24_239	f__Bifidobacteriaceae (UID1462)	Denmark	97.58	0.65	113	40087	2337513
18097D-02-253_239	f__Bifidobacteriaceae (UID1462)	Denmark	100	3.64	54	117078	2489084
18097D-02-255_239	f__Bifidobacteriaceae (UID1462)	Denmark	98.62	0.94	78	51321	2278492
18097D-02-255_metabat2_28	f__Bifidobacteriaceae (UID1462)	Denmark	98.25	0.9	55	63111	2337233
18097D-02-257_239	f__Bifidobacteriaceae (UID1462)	Denmark	99.08	0	72	59208	2204379
18097D-02-257_concoct_43	f__Bifidobacteriaceae (UID1462)	Denmark	99.08	2.32	101	35246	2344304
18097D-02-257_maxbin2_10	f__Bifidobacteriaceae (UID1462)	Denmark	99.08	0.15	109	63111	2433629
18097D-02-260_metabat2_23	f__Bifidobacteriaceae (UID1462)	Denmark	95.05	0.92	68	63111	2405507
18097D-02-260_metabat2_24	f__Bifidobacteriaceae (UID1462)	Denmark	95.05	0.92	32	120536	2142698
18097D-02-262_239	f__Bifidobacteriaceae (UID1462)	Denmark	99.54	0	101	35246	2344304
18097D-02-262_metabat2_3	f__Bifidobacteriaceae (UID1462)	Denmark	96.77	0	25	188388	2046771
18097D-02-267_239	f__Bifidobacteriaceae (UID1462)	Denmark	98.23	0.46	80	44792	2167570
18097D-02-268_maxbin2_15	f__Bifidobacteriaceae (UID1462)	Denmark	97.35	1.04	74	73874	2564088
18097D-02-269_239	f__Bifidobacteriaceae (UID1462)	Denmark	95.72	0.46	35	103583	2330416
18097D-02-272_239	f__Bifidobacteriaceae (UID1462)	Denmark	99.54	0	62	64132	2156547
18097D-02-272_maxbin2_4	f__Bifidobacteriaceae (UID1462)	Denmark	100	0	68	90734	2291672
18097D-02-289_239	f__Bifidobacteriaceae (UID1462)	Denmark	96.31	0	53	69506	2110411
18097D-02-28_793	f__Bifidobacteriaceae (UID1462)	Denmark	99.16	0.23	38	123854	2300857
18097D-02-291_239	f__Bifidobacteriaceae (UID1462)	Denmark	97.95	0	40	103583	2416631
18097D-02-293_239	f__Bifidobacteriaceae (UID1462)	Denmark	99.54	0	108	97168	2873584
18097D-02-293_maxbin2_5	f__Bifidobacteriaceae (UID1462)	Denmark	100	4.28	135	93841	2559522
18097D-02-300_239	f__Bifidobacteriaceae (UID1462)	Denmark	95.24	0.69	69	68375	2176118
18097D-02-300_concoct_37	f__Bifidobacteriaceae (UID1462)	Denmark	97.54	3.07	212	48689	2480097
18097D-02-300_maxbin2_9	f__Bifidobacteriaceae (UID1462)	Denmark	98.46	1.15	122	66082	2376823
18097D-02-300_metabat2_31	f__Bifidobacteriaceae (UID1462)	Denmark	95.7	0.23	67	66082	2131322
18097D-02-304_concoct_47	f__Bifidobacteriaceae (UID1462)	Denmark	97.32	1.69	87	40273	2198933
18097D-02-304_metabat2_31	f__Bifidobacteriaceae (UID1462)	Denmark	97.01	1.07	118	36219	2351524
18097D-02-309_239	f__Bifidobacteriaceae (UID1462)	Denmark	99.69	0	32	116523	2337488
18097D-02-309_maxbin2_7	f__Bifidobacteriaceae (UID1462)	Denmark	100	0	29	134763	2206395
18097D-02-312_239	f__Bifidobacteriaceae (UID1462)	Denmark	100	0.61	62	134763	2276309
18097D-02-312_maxbin2_3	f__Bifidobacteriaceae (UID1462)	Denmark	100	0	33	142445	2364132
18097D-02-313_239	f__Bifidobacteriaceae (UID1462)	Denmark	97.75	0.46	104	54072	2441383
18097D-02-316_concoct_27	f__Bifidobacteriaceae (UID1462)	Denmark	98.69	2.85	56	142445	2515568
18097D-02-31_239	f__Bifidobacteriaceae (UID1462)	Denmark	97.41	0.46	69	117973	2438342
18097D-02-31_maxbin2_20	f__Bifidobacteriaceae (UID1462)	Denmark	97.41	0.98	149	38264	2682426
18097D-02-31_metabat2_43	f__Bifidobacteriaceae (UID1462)	Denmark	96.16	0.92	85	37975	2134795
18097D-02-330_239	f__Bifidobacteriaceae (UID1462)	Denmark	95.58	0.92	36	116523	2336252
18097D-02-341_793	f__Bifidobacteriaceae (UID1462)	Denmark	97.47	0.76	52	91419	2372599
18097D-02-341_maxbin2_14	f__Bifidobacteriaceae (UID1462)	Denmark	97.93	2.19	37	134763	2275262
18097D-02-341_metabat2_35	f__Bifidobacteriaceae (UID1462)	Denmark	97.7	1.07	70	61341	2279225
18097D-02-346_239	f__Bifidobacteriaceae (UID1462)	Denmark	100	0	66	48349	2324961
18097D-02-346_concoct_11	f__Bifidobacteriaceae (UID1462)	Denmark	97.7	1.27	366	18616	2740888
18097D-02-346_maxbin2_13	f__Bifidobacteriaceae (UID1462)	Denmark	100	1.19	58	63257	2173026
18097D-02-346_metabat2_5	f__Bifidobacteriaceae (UID1462)	Denmark	97.24	0	123	38264	2570478
18097D-02-348_239	f__Bifidobacteriaceae (UID1462)	Denmark	98.31	0.15	135	34669	2555660
18097D-02-348_maxbin2_11	f__Bifidobacteriaceae (UID1462)	Denmark	98.31	0.15	86	46183	2458211
18097D-02-35_concoct_34	f__Bifidobacteriaceae (UID1462)	Denmark	96.9	1.38	124	35946	2246117
18097D-02-360_metabat2_32	f__Bifidobacteriaceae (UID1462)	Denmark	95.74	1.32	45	141440	2381553
18097D-02-372_concoct_16	f__Bifidobacteriaceae (UID1462)	Denmark	99.08	0.92	72	92998	2360793
18097D-02-372_maxbin2_8	f__Bifidobacteriaceae (UID1462)	Denmark	99.54	0.92	54	131994	2403507
18097D-02-375_239	f__Bifidobacteriaceae (UID1462)	Denmark	99.54	0.46	349	11212	2589540
18097D-02-375_concoct_23	f__Bifidobacteriaceae (UID1462)	Denmark	99.54	2.3	51	93567	2226731
18097D-02-375_maxbin2_2	f__Bifidobacteriaceae (UID1462)	Denmark	99.54	1.84	135	44245	2458289
18097D-02-377_239	f__Bifidobacteriaceae (UID1462)	Denmark	99.85	0	101	44245	2449892
18097D-02-377_concoct_8	f__Bifidobacteriaceae (UID1462)	Denmark	99.85	1.46	70	54734	2276616
18097D-02-377_maxbin2_7	f__Bifidobacteriaceae (UID1462)	Denmark	99.85	2.23	64	92998	2353487
18097D-02-377_metabat2_1	f__Bifidobacteriaceae (UID1462)	Denmark	99.85	0	30	131403	2166377
18097D-02-390_maxbin2_3	f__Bifidobacteriaceae (UID1462)	Denmark	98.17	0.42	72	46983	2287188
18097D-02-395_239	f__Bifidobacteriaceae (UID1462)	Denmark	99.31	0.52	11	567904	2366677
18097D-02-404_239	f__Bifidobacteriaceae (UID1462)	Denmark	100	0	44	131403	2195207
18097D-02-404_maxbin2_5	f__Bifidobacteriaceae (UID1462)	Denmark	100	1.61	69	112712	2278106
18097D-02-407_239	f__Bifidobacteriaceae (UID1462)	Denmark	98.91	0	97	50578	2378816
18097D-02-407_maxbin2_13	f__Bifidobacteriaceae (UID1462)	Denmark	98.91	0.12	104	70143	2592398
18097D-02-407_metabat2_22	f__Bifidobacteriaceae (UID1462)	Denmark	98.91	0	27	131403	2140622
18097D-02-410_239	f__Bifidobacteriaceae (UID1462)	Denmark	98.73	0.5	33	567904	2426934
18097D-02-416_239	f__Bifidobacteriaceae (UID1462)	Denmark	100	0.12	27	182243	2362167
18097D-02-416_maxbin2_3	f__Bifidobacteriaceae (UID1462)	Denmark	100	0.12	38	182243	2479359
18097D-02-419_239	f__Bifidobacteriaceae (UID1462)	Denmark	98.56	0.84	118	32991	2224417
18097D-02-419_concoct_9	f__Bifidobacteriaceae (UID1462)	Denmark	99.54	0.96	28	142644	2394201
18097D-02-419_metabat2_5	f__Bifidobacteriaceae (UID1462)	Denmark	99.48	0.84	145	31863	2451448
18097D-02-41_239	f__Bifidobacteriaceae (UID1462)	Denmark	100	0	111	53202	2340500
18097D-02-423_maxbin2_15	f__Bifidobacteriaceae (UID1462)	Denmark	96.89	2.19	85	37974	2217237
18097D-02-428_concoct_45	f__Bifidobacteriaceae (UID1462)	Denmark	98.62	0	46	111506	2413986
18097D-02-428_maxbin2_8	f__Bifidobacteriaceae (UID1462)	Denmark	100	0.27	28	203362	2569476
18097D-02-429_239	f__Bifidobacteriaceae (UID1462)	Denmark	95.62	2.33	116	32813	2299603
18097D-02-430_793	f__Bifidobacteriaceae (UID1462)	Denmark	100	1.84	52	99029	2454391
18097D-02-430_maxbin2_0	f__Bifidobacteriaceae (UID1462)	Denmark	97.7	0.46	162	20383	2089538
18097D-02-432_239	f__Bifidobacteriaceae (UID1462)	Denmark	97.7	0.61	157	37974	2415649
18097D-02-432_maxbin2_14	f__Bifidobacteriaceae (UID1462)	Denmark	99.42	1.83	73	40146	2135977
18097D-02-432_metabat2_29	f__Bifidobacteriaceae (UID1462)	Denmark	97.87	0.61	20	310703	2591211
18097D-02-433_793	f__Bifidobacteriaceae (UID1462)	Denmark	99.54	0.23	41	125987	2470388
18097D-02-434_793	f__Bifidobacteriaceae (UID1462)	Denmark	99.54	0.15	28	140601	2640217
18097D-02-434_maxbin2_10	f__Bifidobacteriaceae (UID1462)	Denmark	96.77	0.15	47	119495	2665276
18097D-02-436_239	f__Bifidobacteriaceae (UID1462)	Denmark	98.66	0	65	44852	2209453
18097D-02-436_maxbin2_16	f__Bifidobacteriaceae (UID1462)	Denmark	99.27	3.47	131	38458	2425249
18097D-02-436_metabat2_14	f__Bifidobacteriaceae (UID1462)	Denmark	98.66	0	167	20075	2119760
18097D-02-445_239	f__Bifidobacteriaceae (UID1462)	Denmark	95.2	0.58	145	44166	2324436
18097D-02-447_maxbin2_10	f__Bifidobacteriaceae (UID1462)	Denmark	96.37	1.42	107	62717	2505208
18097D-02-448_239	f__Bifidobacteriaceae (UID1462)	Denmark	98.44	0.92	67	44852	2214849
18097D-02-448_maxbin2_2	f__Bifidobacteriaceae (UID1462)	Denmark	98.56	0.23	70	92010	2448277
18097D-02-44_239	f__Bifidobacteriaceae (UID1462)	Denmark	100	0	30	151291	2321094
18097D-02-44_concoct_35	f__Bifidobacteriaceae (UID1462)	Denmark	100	0.65	23	151291	2271458
18097D-02-44_maxbin2_15	f__Bifidobacteriaceae (UID1462)	Denmark	100	0.92	56	66556	2251032
18097D-02-452_239	f__Bifidobacteriaceae (UID1462)	Denmark	96.34	2.47	35	107794	2277343
18097D-02-454_239	f__Bifidobacteriaceae (UID1462)	Denmark	99.02	0.12	73	92010	2324376
18097D-02-457_239	f__Bifidobacteriaceae (UID1462)	Denmark	100	0	40	100084	2317090
18097D-02-457_maxbin2_10	f__Bifidobacteriaceae (UID1462)	Denmark	100	3.99	192	16938	2187216
18097D-02-457_metabat2_20	f__Bifidobacteriaceae (UID1462)	Denmark	100	0	55	80253	2447693
18097D-02-459_239	f__Bifidobacteriaceae (UID1462)	Denmark	96.66	1.61	83	66556	2317682
18097D-02-468_239	f__Bifidobacteriaceae (UID1462)	Denmark	100	0.23	190	16284	2080684
18097D-02-468_maxbin2_4	f__Bifidobacteriaceae (UID1462)	Denmark	100	0.23	52	78409	2313832
18097D-02-470_239	f__Bifidobacteriaceae (UID1462)	Denmark	96.61	0	171	22948	2182763
18097D-02-474_239	f__Bifidobacteriaceae (UID1462)	Denmark	96.62	0.17	133	31814	2216015
18097D-02-474_maxbin2_11	f__Bifidobacteriaceae (UID1462)	Denmark	100	0.17	107	40387	2275806
18097D-02-477_239	f__Bifidobacteriaceae (UID1462)	Denmark	99.12	0.08	107	40387	2274666
18097D-02-477_concoct_17	f__Bifidobacteriaceae (UID1462)	Denmark	99.58	0.77	47	71781	2171716
18097D-02-477_metabat2_13	f__Bifidobacteriaceae (UID1462)	Denmark	98.54	0.31	72	45776	2216072
18097D-02-479_maxbin2_16	f__Bifidobacteriaceae (UID1462)	Denmark	96.12	0.58	84	107836	2884095
18097D-02-480_maxbin2_7	f__Bifidobacteriaceae (UID1462)	Denmark	98.08	1.31	138	36419	2452748
18097D-02-482_239	f__Bifidobacteriaceae (UID1462)	Denmark	99.54	0.58	189	124362	2607490
18097D-02-482_maxbin2_13	f__Bifidobacteriaceae (UID1462)	Denmark	99.54	3.57	52	80253	2251229
18097D-02-484_maxbin2_11	f__Bifidobacteriaceae (UID1462)	Denmark	97.22	3.15	62	56258	2296064
18097D-02-485_maxbin2_3	f__Bifidobacteriaceae (UID1462)	Denmark	100	0.46	167	26367	2255964
18097D-02-489_239	f__Bifidobacteriaceae (UID1462)	Denmark	100	0	41	88258	2199526
18097D-02-489_maxbin2_20	f__Bifidobacteriaceae (UID1462)	Denmark	100	0.58	36	112906	2243133
18097D-02-492_239	f__Bifidobacteriaceae (UID1462)	Denmark	99.08	0.46	53	82850	2267239
18097D-02-492_maxbin2_10	f__Bifidobacteriaceae (UID1462)	Denmark	100	0.58	20	372023	2292718
18097D-02-492_metabat2_14	f__Bifidobacteriaceae (UID1462)	Denmark	100	0.46	22	372023	2245805
18097D-02-498_239	f__Bifidobacteriaceae (UID1462)	Denmark	98.46	0.46	94	42893	2172371
18097D-02-498_maxbin2_10	f__Bifidobacteriaceae (UID1462)	Denmark	99.85	0.58	49	88247	2290019
18097D-02-499_metabat2_26	f__Bifidobacteriaceae (UID1462)	Denmark	99.54	0	76	47679	2117620
18097D-02-504_metabat2_33	f__Bifidobacteriaceae (UID1462)	Denmark	96.2	1.28	54	103325	2324099
18097D-02-511_239	f__Bifidobacteriaceae (UID1462)	Denmark	96.79	1.46	76	47679	2106832
18097D-02-511_maxbin2_10	f__Bifidobacteriaceae (UID1462)	Denmark	98.87	1.46	57	70297	2220456
18097D-02-511_metabat2_16	f__Bifidobacteriaceae (UID1462)	Denmark	98.41	1.46	46	103325	2257601
18097D-02-516_239	f__Bifidobacteriaceae (UID1462)	Denmark	98.73	0	47	82850	2137773
18097D-02-516_maxbin2_9	f__Bifidobacteriaceae (UID1462)	Denmark	98.96	0.69	40	88247	2267861
18097D-02-526_maxbin2_8	f__Bifidobacteriaceae (UID1462)	Denmark	96.39	1.59	131	32807	2367279
18097D-02-526_metabat2_30	f__Bifidobacteriaceae (UID1462)	Denmark	95.38	4.76	110	32983	2307244
18097D-02-528_793	f__Bifidobacteriaceae (UID1462)	Denmark	99.54	0.46	71	129197	2570931
18097D-02-528_concoct_16	f__Bifidobacteriaceae (UID1462)	Denmark	99.54	0.46	38	129197	2472044
18097D-02-528_maxbin2_12	f__Bifidobacteriaceae (UID1462)	Denmark	99.54	1.65	80	68738	2162073
18097D-02-528_metabat2_8	f__Bifidobacteriaceae (UID1462)	Denmark	99.54	0.46	124	27880	2144885
18097D-02-52_239	f__Bifidobacteriaceae (UID1462)	Denmark	99.88	0	80	57771	2387986
18097D-02-532_239	f__Bifidobacteriaceae (UID1462)	Denmark	98.06	0	48	129197	2569298
18097D-02-537_239	f__Bifidobacteriaceae (UID1462)	Denmark	99.08	0	47	129197	2540350
18097D-02-537_concoct_23	f__Bifidobacteriaceae (UID1462)	Denmark	100	0	56	59976	2213875
18097D-02-537_maxbin2_2	f__Bifidobacteriaceae (UID1462)	Denmark	100	0	95	57599	2470349
18097D-02-537_metabat2_18	f__Bifidobacteriaceae (UID1462)	Denmark	97.24	0	74	76333	2290328
18097D-02-553_239	f__Bifidobacteriaceae (UID1462)	Denmark	98.69	1.77	67	60891	2255984
18097D-02-553_maxbin2_7	f__Bifidobacteriaceae (UID1462)	Denmark	98.46	0	77	81485	2577313
18097D-02-561_239	f__Bifidobacteriaceae (UID1462)	Denmark	96.43	0.48	164	52639	2723556
18097D-02-562_maxbin2_7	f__Bifidobacteriaceae (UID1462)	Denmark	99.62	0.61	70	73787	2370756
18097D-02-564_793	f__Bifidobacteriaceae (UID1462)	Denmark	100	0.92	87	164200	2505130
18097D-02-564_concoct_0	f__Bifidobacteriaceae (UID1462)	Denmark	100	0.92	43	141951	2275869
18097D-02-564_maxbin2_0	f__Bifidobacteriaceae (UID1462)	Denmark	100	1.52	20	171646	2542581
18097D-02-564_metabat2_6	f__Bifidobacteriaceae (UID1462)	Denmark	96.77	0.92	27	171646	2696146
18097D-02-568_793	f__Bifidobacteriaceae (UID1462)	Denmark	97.33	0.46	59	125491	2595463
18097D-02-568_maxbin2_4	f__Bifidobacteriaceae (UID1462)	Denmark	97.79	1.08	44	137996	2818592
18097D-02-570_maxbin2_8	f__Bifidobacteriaceae (UID1462)	Denmark	99.77	0	103	37330	2109506
18097D-02-572_239	f__Bifidobacteriaceae (UID1462)	Denmark	96.64	0.12	90	37230	2040519
18097D-02-573_239	f__Bifidobacteriaceae (UID1462)	Denmark	95.04	0.52	53	137996	2866148
18097D-02-573_metabat2_15	f__Bifidobacteriaceae (UID1462)	Denmark	96.73	2.84	52	125837	2418887
18097D-02-574_239	f__Bifidobacteriaceae (UID1462)	Denmark	96.22	0	69	125491	2600420
18097D-02-575_239	f__Bifidobacteriaceae (UID1462)	Denmark	99.54	0	32	125837	2337021
18097D-02-575_maxbin2_10	f__Bifidobacteriaceae (UID1462)	Denmark	100	0	123	36733	2279503
18097D-02-578_793	f__Bifidobacteriaceae (UID1462)	Denmark	99.02	0.46	94	81485	2606464
18097D-02-578_maxbin2_3	f__Bifidobacteriaceae (UID1462)	Denmark	99.02	0.46	103	44301	2259858
18097D-02-579_793	f__Bifidobacteriaceae (UID1462)	Denmark	100	0	31	181469	2606432
18097D-02-581_239	f__Bifidobacteriaceae (UID1462)	Denmark	100	0	101	55298	2461475
18097D-02-581_maxbin2_14	f__Bifidobacteriaceae (UID1462)	Denmark	100	0.12	80	46073	2303850
18097D-02-582_239	f__Bifidobacteriaceae (UID1462)	Denmark	99.1	0.5	27	166797	2356601
18097D-02-584_793	f__Bifidobacteriaceae (UID1462)	Denmark	97.1	1.04	22	166797	2334430
18097D-02-585_239	f__Bifidobacteriaceae (UID1462)	Denmark	95.15	1.23	86	47425	2099846
18097D-02-604_maxbin2_7	f__Bifidobacteriaceae (UID1462)	Denmark	99.42	1.15	100	47425	2248709
18097D-02-607_239	f__Bifidobacteriaceae (UID1462)	Denmark	95.55	0.23	118	112546	2683080
18097D-02-607_maxbin2_6	f__Bifidobacteriaceae (UID1462)	Denmark	98.62	0.23	24	279988	2381563
18097D-02-614_239	f__Bifidobacteriaceae (UID1462)	Denmark	100	0	27	252317	2398121
18097D-02-614_maxbin2_6	f__Bifidobacteriaceae (UID1462)	Denmark	100	0	177	21456	2266925
18097D-02-615_239	f__Bifidobacteriaceae (UID1462)	Denmark	100	0	146	21466	2025441
18097D-02-615_concoct_14	f__Bifidobacteriaceae (UID1462)	Denmark	100	1.36	57	116654	2256321
18097D-02-615_maxbin2_10	f__Bifidobacteriaceae (UID1462)	Denmark	100	0.21	54	112546	2601235
18097D-02-620_metabat2_6	f__Bifidobacteriaceae (UID1462)	Denmark	95.07	4.03	53	94199	2223015
18097D-02-621_metabat2_29	f__Bifidobacteriaceae (UID1462)	Denmark	99.08	0.09	42	229539	2530582
18097D-02-623_239	f__Bifidobacteriaceae (UID1462)	Denmark	100	0	59	103058	2265545
18097D-02-623_maxbin2_2	f__Bifidobacteriaceae (UID1462)	Denmark	99.08	0	122	28690	2100255
18097D-02-625_239	f__Bifidobacteriaceae (UID1462)	Denmark	98.92	0.15	43	112546	2365225
18097D-02-625_metabat2_52	f__Bifidobacteriaceae (UID1462)	Denmark	96.35	0	110	47838	2517908
18097D-02-627_793	f__Bifidobacteriaceae (UID1462)	Denmark	95.46	0.69	49	111549	2117641
18097D-02-628_239	f__Bifidobacteriaceae (UID1462)	Denmark	100	0	40	98890	2383216
18097D-02-628_concoct_20	f__Bifidobacteriaceae (UID1462)	Denmark	100	0	26	155121	2368938
18097D-02-628_maxbin2_1	f__Bifidobacteriaceae (UID1462)	Denmark	100	0	48	97929	2430873
18097D-02-630_239	f__Bifidobacteriaceae (UID1462)	Denmark	98.22	0.17	158	27307	2244148
18097D-02-630_concoct_14	f__Bifidobacteriaceae (UID1462)	Denmark	98.75	0.49	92	38501	2066504
18097D-02-630_metabat2_23	f__Bifidobacteriaceae (UID1462)	Denmark	98.66	0.26	50	98090	2490828
18097D-02-638_793	f__Bifidobacteriaceae (UID1462)	Denmark	99.39	1.54	53	97929	2438604
18097D-02-638_maxbin2_4	f__Bifidobacteriaceae (UID1462)	Denmark	99.39	0.23	81	92909	2663586
18097D-02-638_metabat2_2	f__Bifidobacteriaceae (UID1462)	Denmark	99.23	0	17	252317	2351931
18097D-02-641_metabat2_49	f__Bifidobacteriaceae (UID1462)	Denmark	96.51	3.07	131	29206	2158602
18097D-02-643_maxbin2_6	f__Bifidobacteriaceae (UID1462)	Denmark	100	0	60	63861	2231079
18097D-02-644_239	f__Bifidobacteriaceae (UID1462)	Denmark	96.77	0.07	90	92909	2808011
18097D-02-649_239	f__Bifidobacteriaceae (UID1462)	Denmark	99.54	0	39	82908	2330928
18097D-02-649_maxbin2_11	f__Bifidobacteriaceae (UID1462)	Denmark	99.54	0	60	61012	2210201
18097D-02-649_metabat2_5	f__Bifidobacteriaceae (UID1462)	Denmark	99.54	0	72	87796	2866282
18097D-02-651_239	f__Bifidobacteriaceae (UID1462)	Denmark	100	1.15	44	82908	2334620
18097D-02-651_maxbin2_8	f__Bifidobacteriaceae (UID1462)	Denmark	100	0.46	189	19168	2215413
18097D-02-657_793	f__Bifidobacteriaceae (UID1462)	Denmark	99.54	1.19	90	60933	2394425
18097D-02-657_maxbin2_5	f__Bifidobacteriaceae (UID1462)	Denmark	99.54	2.21	44	82908	2349248
18097D-02-65_239	f__Bifidobacteriaceae (UID1462)	Denmark	95.55	0.23	56	63972	2309081
18097D-02-65_concoct_0	f__Bifidobacteriaceae (UID1462)	Denmark	97.55	0.46	188	19261	2178146
18097D-02-65_metabat2_23	f__Bifidobacteriaceae (UID1462)	Denmark	97.39	0.23	239	18994	2372097
18097D-02-71_239	f__Bifidobacteriaceae (UID1462)	Denmark	99.16	0.12	45	92825	2699108
18097D-02-72_maxbin2_2	f__Bifidobacteriaceae (UID1462)	Denmark	95.16	0	92	57474	2200886
18097D-02-77_maxbin2_6	f__Bifidobacteriaceae (UID1462)	Denmark	99.39	0.31	40	100262	2320713
18097D-02-78_5506	f__Bifidobacteriaceae (UID1462)	Denmark	94.93	2.46	38	117463	2399782
18097D-02-78_concoct_29	f__Bifidobacteriaceae (UID1462)	Denmark	100	0	56	100854	2680933
18097D-02-78_maxbin2_0	f__Bifidobacteriaceae (UID1462)	Denmark	100	0.12	42	125149	2441138
18097D-02-80_239	f__Bifidobacteriaceae (UID1462)	Denmark	100	0	51	93259	2537982
18097D-02-80_concoct_1	f__Bifidobacteriaceae (UID1462)	Denmark	100	0	19	198402	2262501
18097D-02-80_maxbin2_7	f__Bifidobacteriaceae (UID1462)	Denmark	100	0	68	93259	2628423
18097D-02-87_maxbin2_13	f__Bifidobacteriaceae (UID1462)	Denmark	100	2.34	32	206649	2806042
18097D-02-87_metabat2_15	f__Bifidobacteriaceae (UID1462)	Denmark	100	0.23	29	206649	2761188
18097D-02-89_239	f__Bifidobacteriaceae (UID1462)	Denmark	95.66	0.55	94	39713	2076912
18097D-02-92_793	f__Bifidobacteriaceae (UID1462)	Denmark	99.46	2.78	40	206649	2789342
18097D-02-92_maxbin2_5	f__Bifidobacteriaceae (UID1462)	Denmark	99.46	2.32	123	198402	2457177
18097D-02-93_239	f__Bifidobacteriaceae (UID1462)	Denmark	100	0	58	117463	2423965
18097D-02-93_concoct_3	f__Bifidobacteriaceae (UID1462)	Denmark	100	0.23	63	100854	2706788
18097D-02-93_metabat2_36	f__Bifidobacteriaceae (UID1462)	Denmark	97.7	0	73	51953	2265892
18097D-02-98_239	f__Bifidobacteriaceae (UID1462)	Denmark	96.31	0.55	29	117545	2224342
LB2B14582_239	f__Bifidobacteriaceae (UID1462)	Denmark	99.02	0.23	67	56841	2148077
LB2B14582_279	f__Bifidobacteriaceae (UID1462)	Denmark	99.94	0.23	88	49844	2129685
LB2B14582_metabat2_bin_18	f__Bifidobacteriaceae (UID1462)	Denmark	96.6	0.23	90	48673	2164538
LB2B14612_239	f__Bifidobacteriaceae (UID1462)	Denmark	97.08	0.65	76	56841	2208409
LB2B14612_279	f__Bifidobacteriaceae (UID1462)	Denmark	97.08	0.65	74	50199	2257518
LB2B14612_maxbin2_bin_5	f__Bifidobacteriaceae (UID1462)	Denmark	98.69	0.65	129	39475	2330753
LB2B14612_metabat2_bin_8	f__Bifidobacteriaceae (UID1462)	Denmark	97.54	0.65	93	48673	2178148
LB2B14629_239	f__Bifidobacteriaceae (UID1462)	Denmark	100	0.46	31	139747	2299416
LB2B14629_279	f__Bifidobacteriaceae (UID1462)	Denmark	100	0	57	108610	2553706
LB2B14629_maxbin2_bin_1	f__Bifidobacteriaceae (UID1462)	Denmark	100	0.06	42	99088	2292750
LB2B14636_265	f__Bifidobacteriaceae (UID1462)	Denmark	100	0.69	37	139747	2351007
LB2B14636_concoct_bin_29	f__Bifidobacteriaceae (UID1462)	Denmark	100	0.75	37	118704	2169551
LB2B14636_maxbin2_bin_3	f__Bifidobacteriaceae (UID1462)	Denmark	100	2.86	70	53213	2267977
LB2B14636_metabat2_bin_6	f__Bifidobacteriaceae (UID1462)	Denmark	99.08	0.69	60	71073	2282077
LB2B14643_279	f__Bifidobacteriaceae (UID1462)	Denmark	100	0.58	84	93033	2843804
LB2B14643_metabat2_bin_13	f__Bifidobacteriaceae (UID1462)	Denmark	96.31	0.12	34	206922	2334909
LB2B14704_239	f__Bifidobacteriaceae (UID1462)	Denmark	95.85	0	54	93033	2513918
LB2B14704_279	f__Bifidobacteriaceae (UID1462)	Denmark	99.08	0	156	28260	2355914
LB2B14704_maxbin2_bin_0	f__Bifidobacteriaceae (UID1462)	Denmark	100	0.06	35	100339	2211273
LB2B14728_239	f__Bifidobacteriaceae (UID1462)	Denmark	99.54	0.27	144	27947	2227660
LB2B14735_239	f__Bifidobacteriaceae (UID1462)	Denmark	100	0	173	26858	2311347
LB2B14735_279	f__Bifidobacteriaceae (UID1462)	Denmark	100	0	50	105900	2645284
LB2B14735_concoct_bin_7	f__Bifidobacteriaceae (UID1462)	Denmark	100	0	74	53213	2336659
LB2B14742_239	f__Bifidobacteriaceae (UID1462)	Denmark	97.31	1.08	22	206922	2277521
LB2B14742_279	f__Bifidobacteriaceae (UID1462)	Denmark	98	1.08	61	107555	2494799
LB2B14742_concoct_bin_19	f__Bifidobacteriaceae (UID1462)	Denmark	98.92	4.11	39	109031	2262437
LB2B14742_maxbin2_bin_1	f__Bifidobacteriaceae (UID1462)	Denmark	100	0.67	134	28576	2171502
LB2B14742_metabat2_bin_9	f__Bifidobacteriaceae (UID1462)	Denmark	98.77	0.23	205	25366	2801262
LB2B14759_1053	f__Bifidobacteriaceae (UID1462)	Denmark	99.54	0.53	19	208785	2535617
LB2B14759_793	f__Bifidobacteriaceae (UID1462)	Denmark	100	0.53	27	206922	2293581
LB2B14759_maxbin2_bin_0	f__Bifidobacteriaceae (UID1462)	Denmark	100	0.53	51	83861	2332644
LB2B14797_1013	f__Bifidobacteriaceae (UID1462)	Denmark	96.77	0.46	17	208785	2537927
LB2B14797_793	f__Bifidobacteriaceae (UID1462)	Denmark	100	0.46	26	202126	2713201
LB2B14797_concoct_bin_7	f__Bifidobacteriaceae (UID1462)	Denmark	100	0.46	24	202126	2711489
LB2B14797_metabat2_bin_4	f__Bifidobacteriaceae (UID1462)	Denmark	99.08	0.46	25	187290	2231780
LB2B14803_239	f__Bifidobacteriaceae (UID1462)	Denmark	100	0	22	187290	2212023
LB2B14803_279	f__Bifidobacteriaceae (UID1462)	Denmark	100	0	61	90919	2736799
LB2B14803_concoct_bin_34	f__Bifidobacteriaceae (UID1462)	Denmark	100	1.69	37	97803	2237176
LB2B14803_maxbin2_bin_3	f__Bifidobacteriaceae (UID1462)	Denmark	100	0.5	56	105900	2654276
LB2B14810_239	f__Bifidobacteriaceae (UID1462)	Denmark	100	0	24	187290	2225039
LB2B14810_279	f__Bifidobacteriaceae (UID1462)	Denmark	100	0	41	95202	2241005
LB2B14810_metabat2_bin_4	f__Bifidobacteriaceae (UID1462)	Denmark	100	0	31	99592	2135438
LB2B14827_279	f__Bifidobacteriaceae (UID1462)	Denmark	97.7	0	45	95202	2280078
LB2B14827_concoct_bin_26	f__Bifidobacteriaceae (UID1462)	Denmark	99.54	2.53	27	104464	2147025
LB2B14858_265	f__Bifidobacteriaceae (UID1462)	Denmark	99.08	0.69	100	76671	2736232
LB2B14858_concoct_bin_7	f__Bifidobacteriaceae (UID1462)	Denmark	99.54	0.69	27	97087	2051812
LB2B14858_maxbin2_bin_3	f__Bifidobacteriaceae (UID1462)	Denmark	99.54	0.69	35	104464	2206828
LB2B14858_metabat2_bin_4	f__Bifidobacteriaceae (UID1462)	Denmark	95.85	0.69	116	83154	2690100
LB2B14865_239	f__Bifidobacteriaceae (UID1462)	Denmark	95.85	0	37	95202	2223422
LB2B14865_279	f__Bifidobacteriaceae (UID1462)	Denmark	99.54	0	31	92707	2194086
LB2B14865_concoct_bin_1	f__Bifidobacteriaceae (UID1462)	Denmark	100	0	20	185387	2298559
LB2B14865_metabat2_bin_1	f__Bifidobacteriaceae (UID1462)	Denmark	100	0	20	187433	2286195
LB2B14872_239	f__Bifidobacteriaceae (UID1462)	Denmark	99.54	0	37	172550	2364553
LB2B14872_279	f__Bifidobacteriaceae (UID1462)	Denmark	100	0	27	104464	2152015
LB2B14872_concoct_bin_28	f__Bifidobacteriaceae (UID1462)	Denmark	100	0	27	185387	2344442
LB2B14872_maxbin2_bin_0	f__Bifidobacteriaceae (UID1462)	Denmark	100	0	79	95708	2434226
LB2B14872_metabat2_bin_1	f__Bifidobacteriaceae (UID1462)	Denmark	100	0	23	185387	2314010
LB2B14889_239	f__Bifidobacteriaceae (UID1462)	Denmark	100	0.46	25	176213	2332463
LB2B14889_279	f__Bifidobacteriaceae (UID1462)	Denmark	100	0.46	22	213160	2286605
LB2B14889_maxbin2_bin_4	f__Bifidobacteriaceae (UID1462)	Denmark	100	1.04	41	176213	2384267
LB2B14889_metabat2_bin_5	f__Bifidobacteriaceae (UID1462)	Denmark	100	0.46	40	189493	2329456
LB2B14896_239	f__Bifidobacteriaceae (UID1462)	Denmark	99.94	0.46	45	125361	2235924
LB2B14896_279	f__Bifidobacteriaceae (UID1462)	Denmark	99.94	0.46	70	189493	2367663
LB2B14896_concoct_bin_8	f__Bifidobacteriaceae (UID1462)	Denmark	99.94	0.46	23	176213	2325959
LB2B14902_279	f__Bifidobacteriaceae (UID1462)	Denmark	100	0.08	28	120153	2344638
LB2B14902_maxbin2_bin_4	f__Bifidobacteriaceae (UID1462)	Denmark	98.62	0.54	37	189493	2315287
LB2B14902_metabat2_bin_8	f__Bifidobacteriaceae (UID1462)	Denmark	100	0.08	83	125361	2613378
LB2B14919_239	f__Bifidobacteriaceae (UID1462)	Denmark	100	0.31	16	243852	2306696
LB2B14919_279	f__Bifidobacteriaceae (UID1462)	Denmark	100	0.31	26	243852	2332425
LB2B14919_concoct_bin_22	f__Bifidobacteriaceae (UID1462)	Denmark	100	0.31	17	243852	2288996
LB2B14919_metabat2_bin_7	f__Bifidobacteriaceae (UID1462)	Denmark	100	0.31	38	125361	2211563
LB2B14926_279	f__Bifidobacteriaceae (UID1462)	Denmark	99.77	0	25	199018	2244813
LB2B14926_maxbin2_bin_3	f__Bifidobacteriaceae (UID1462)	Denmark	95.62	0	47	65851	2262497
LB2B14933_239	f__Bifidobacteriaceae (UID1462)	Denmark	99.54	0	25	193017	2241548
LB2B14933_279	f__Bifidobacteriaceae (UID1462)	Denmark	99.54	0	81	46866	2284083
LB2B14957_239	f__Bifidobacteriaceae (UID1462)	Denmark	98.31	0.46	63	65337	2244524
LB2B14957_279	f__Bifidobacteriaceae (UID1462)	Denmark	98.31	0.46	87	47573	2303691
LB2B14957_concoct_bin_43	f__Bifidobacteriaceae (UID1462)	Denmark	98.31	0.46	83	47573	2227391
LB2B14957_maxbin2_bin_5	f__Bifidobacteriaceae (UID1462)	Denmark	98.31	0.54	116	46628	2374989
LB2B14957_metabat2_bin_21	f__Bifidobacteriaceae (UID1462)	Denmark	98.31	0.46	91	47573	2246742
LB2B14964_1053	f__Bifidobacteriaceae (UID1462)	Denmark	100	0.46	27	228002	2737280
LB2B14964_793	f__Bifidobacteriaceae (UID1462)	Denmark	100	0.46	23	228002	2668809
LB2B14964_concoct_bin_1	f__Bifidobacteriaceae (UID1462)	Denmark	100	0.46	89	52466	2235838
LB2B14964_maxbin2_bin_1	f__Bifidobacteriaceae (UID1462)	Denmark	100	0.46	99	60935	2240836
LB2B14964_metabat2_bin_14	f__Bifidobacteriaceae (UID1462)	Denmark	100	0.46	17	167787	2286839
LB2B14971_239	f__Bifidobacteriaceae (UID1462)	Denmark	99.42	0.69	85	52466	2252755
LB2B14971_279	f__Bifidobacteriaceae (UID1462)	Denmark	99.88	0.69	135	44378	2458788
LB2B14971_concoct_bin_37	f__Bifidobacteriaceae (UID1462)	Denmark	99.88	0.69	127	46495	2388907
LB2B14971_maxbin2_bin_2	f__Bifidobacteriaceae (UID1462)	Denmark	100	0.69	26	228002	2731937
LB2B14971_metabat2_bin_7	f__Bifidobacteriaceae (UID1462)	Denmark	98.96	0.69	17	167787	2218506
LB2B14988_279	f__Bifidobacteriaceae (UID1462)	Denmark	100	0	23	167787	2397610
LB2B14988_concoct_bin_34	f__Bifidobacteriaceae (UID1462)	Denmark	98.62	0	17	253408	2277031
LB2B14988_maxbin2_bin_0	f__Bifidobacteriaceae (UID1462)	Denmark	100	0	105	52591	2541625
LB2B15039_239	f__Bifidobacteriaceae (UID1462)	Denmark	99.48	1.46	27	185895	2236736
LB2B15039_279	f__Bifidobacteriaceae (UID1462)	Denmark	97.64	0.69	18	228002	2654654
LB2B15039_maxbin2_bin_2	f__Bifidobacteriaceae (UID1462)	Denmark	99.94	0.08	25	228002	2728973
LB2B15039_metabat2_bin_4	f__Bifidobacteriaceae (UID1462)	Denmark	98	0	80	52010	2291476
TRAY1A10_239	f__Bifidobacteriaceae (UID1462)	Denmark	100	0.46	103	51648	2352389
TRAY1A10_maxbin2_bin_0	f__Bifidobacteriaceae (UID1462)	Denmark	100	0.15	35	126003	2463579
TRAY1A12_793	f__Bifidobacteriaceae (UID1462)	Denmark	100	0.46	21	253408	2279563
TRAY1A12_concoct_bin_26	f__Bifidobacteriaceae (UID1462)	Denmark	100	0.46	91	52010	2274566
TRAY1A1_239	f__Bifidobacteriaceae (UID1462)	Denmark	99.54	0	29	197921	2707904
TRAY1A1_concoct_bin_13	f__Bifidobacteriaceae (UID1462)	Denmark	100	0.06	43	87184	2230353
TRAY1A2_239	f__Bifidobacteriaceae (UID1462)	Denmark	100	0	42	83702	2239746
TRAY1A4_239	f__Bifidobacteriaceae (UID1462)	Denmark	100	0	45	80318	2216022
TRAY1A4_concoct_bin_34	f__Bifidobacteriaceae (UID1462)	Denmark	100	0.36	28	197921	2702647
TRAY1A4_maxbin2_bin_2	f__Bifidobacteriaceae (UID1462)	Denmark	100	0.6	53	77366	2303228
TRAY1A6_239	f__Bifidobacteriaceae (UID1462)	Denmark	98.57	0	37	93794	2180742
TRAY1A6_metabat2_bin_8	f__Bifidobacteriaceae (UID1462)	Denmark	95.04	3.23	56	87184	2508650
TRAY1A8_maxbin2_bin_10	f__Bifidobacteriaceae (UID1462)	Denmark	95.99	1.61	200	29795	2615184
TRAY1A9_maxbin2_bin_4	f__Bifidobacteriaceae (UID1462)	Denmark	96.1	1.08	73	87184	2536873
TRAY1B10_239	f__Bifidobacteriaceae (UID1462)	Denmark	99.54	0.35	157	30055	2574384
TRAY1B10_maxbin2_bin_4	f__Bifidobacteriaceae (UID1462)	Denmark	100	0.35	22	216603	2313605
TRAY1B10_metabat2_bin_2	f__Bifidobacteriaceae (UID1462)	Denmark	100	0.35	34	93794	2195517
TRAY1B11_maxbin2_bin_5	f__Bifidobacteriaceae (UID1462)	Denmark	95.11	0	39	93794	2205817
TRAY1B2_239	f__Bifidobacteriaceae (UID1462)	Denmark	100	0	21	216603	2285396
TRAY1B2_concoct_bin_36	f__Bifidobacteriaceae (UID1462)	Denmark	100	0	82	65414	2348011
TRAY1B2_maxbin2_bin_3	f__Bifidobacteriaceae (UID1462)	Denmark	100	0	136	54982	2261018
TRAY1B3_793	f__Bifidobacteriaceae (UID1462)	Denmark	99.88	0.69	72	58773	2201869
TRAY1B4_239	f__Bifidobacteriaceae (UID1462)	Denmark	99.54	0.08	39	184635	2347610
TRAY1B4_concoct_bin_25	f__Bifidobacteriaceae (UID1462)	Denmark	100	2.38	79	50080	2503699
TRAY1B4_maxbin2_bin_8	f__Bifidobacteriaceae (UID1462)	Denmark	100	2.07	30	205724	2629937
TRAY1B4_metabat2_bin_24	f__Bifidobacteriaceae (UID1462)	Denmark	99.54	0.08	31	205724	2647002
TRAY1B5_793	f__Bifidobacteriaceae (UID1462)	Denmark	100	0.46	72	54982	2292382
TRAY1B5_concoct_bin_3	f__Bifidobacteriaceae (UID1462)	Denmark	100	0.46	36	205724	2685602
TRAY1B5_maxbin2_bin_0	f__Bifidobacteriaceae (UID1462)	Denmark	100	1.15	56	63027	2122179
TRAY1B5_metabat2_bin_6	f__Bifidobacteriaceae (UID1462)	Denmark	99.08	0.46	150	25622	2230383
TRAY1B6_239	f__Bifidobacteriaceae (UID1462)	Denmark	100	0	31	124338	2240258
TRAY1B6_maxbin2_bin_3	f__Bifidobacteriaceae (UID1462)	Denmark	100	0.69	21	240982	2216129
TRAY1C10_239	f__Bifidobacteriaceae (UID1462)	Denmark	97.62	0.61	131	25684	2135299
TRAY1C10_concoct_bin_10	f__Bifidobacteriaceae (UID1462)	Denmark	98.46	0.84	18	230156	2490120
TRAY1C10_metabat2_bin_2	f__Bifidobacteriaceae (UID1462)	Denmark	98	0.84	27	128657	2331727
TRAY1C11_239	f__Bifidobacteriaceae (UID1462)	Denmark	99.54	0	21	128657	2181451
TRAY1C11_concoct_bin_25	f__Bifidobacteriaceae (UID1462)	Denmark	100	0	46	123846	2425666
TRAY1C2_239	f__Bifidobacteriaceae (UID1462)	Denmark	99.94	0	35	118569	2306583
TRAY1C2_maxbin2_bin_1	f__Bifidobacteriaceae (UID1462)	Denmark	99.94	0	45	128657	2415887
TRAY1C6_239	f__Bifidobacteriaceae (UID1462)	Denmark	99.54	0	36	130426	2463734
TRAY1C6_concoct_bin_3	f__Bifidobacteriaceae (UID1462)	Denmark	99.54	0	23	205438	2303644
TRAY1C6_maxbin2_bin_5	f__Bifidobacteriaceae (UID1462)	Denmark	99.54	0.46	35	177637	2347315
TRAY1C6_metabat2_bin_2	f__Bifidobacteriaceae (UID1462)	Denmark	96.31	0	132	27244	2086064
TRAY1C8_239	f__Bifidobacteriaceae (UID1462)	Denmark	100	0	32	128657	2386730
TRAY1C8_concoct_bin_12	f__Bifidobacteriaceae (UID1462)	Denmark	100	0.69	51	105369	2509201
TRAY1C8_maxbin2_bin_1	f__Bifidobacteriaceae (UID1462)	Denmark	100	0	25	177637	2332549
TRAY1D10_239	f__Bifidobacteriaceae (UID1462)	Denmark	100	0	23	307709	2293344
TRAY1D10_concoct_bin_32	f__Bifidobacteriaceae (UID1462)	Denmark	100	0	33	106395	2316000
TRAY1D10_maxbin2_bin_3	f__Bifidobacteriaceae (UID1462)	Denmark	100	0	27	246058	2318458
TRAY1D11_239	f__Bifidobacteriaceae (UID1462)	Denmark	99.54	0	36	246058	2370764
TRAY1D11_concoct_bin_14	f__Bifidobacteriaceae (UID1462)	Denmark	100	0	61	94325	2546167
TRAY1D11_maxbin2_bin_0	f__Bifidobacteriaceae (UID1462)	Denmark	100	0	26	184309	2235194
TRAY1D2_239	f__Bifidobacteriaceae (UID1462)	Denmark	99.08	1.61	56	94325	2488793
TRAY1D2_maxbin2_bin_0	f__Bifidobacteriaceae (UID1462)	Denmark	99.54	0.38	33	184309	2254270
TRAY1D3_239	f__Bifidobacteriaceae (UID1462)	Denmark	100	0	113	31513	2085122
TRAY1D3_maxbin2_bin_2	f__Bifidobacteriaceae (UID1462)	Denmark	100	0	28	221293	2598077
TRAY1E10_793	f__Bifidobacteriaceae (UID1462)	Denmark	100	0.46	24	390583	2338863
TRAY1E10_concoct_bin_37	f__Bifidobacteriaceae (UID1462)	Denmark	100	0.92	26	221293	2563686
TRAY1E10_metabat2_bin_28	f__Bifidobacteriaceae (UID1462)	Denmark	100	0.46	182	28427	2256398
TRAY1E6_239	f__Bifidobacteriaceae (UID1462)	Denmark	95.36	0.84	17	390583	2313776
TRAY1E6_maxbin2_bin_6	f__Bifidobacteriaceae (UID1462)	Denmark	97.24	0.96	119	31471	2130705
TRAY1E6_metabat2_bin_1	f__Bifidobacteriaceae (UID1462)	Denmark	96.9	0.84	50	93251	2639849
TRAY1F12_793	f__Bifidobacteriaceae (UID1462)	Denmark	100	0.46	34	128251	2243660
TRAY1F12_concoct_bin_8	f__Bifidobacteriaceae (UID1462)	Denmark	100	0.46	19	414640	2505910
TRAY1F12_metabat2_bin_2	f__Bifidobacteriaceae (UID1462)	Denmark	100	0.46	74	93251	2772948
TRAY1G11_793	f__Bifidobacteriaceae (UID1462)	Denmark	99.54	0	14	414640	2483816
TRAY1G11_maxbin2_bin_5	f__Bifidobacteriaceae (UID1462)	Denmark	99.54	0.69	19	414640	2546437
TRAY1G6_431	f__Bifidobacteriaceae (UID1462)	Denmark	100	0.69	47	128251	2273665
TRAY1G6_concoct_bin_17	f__Bifidobacteriaceae (UID1462)	Denmark	100	0.69	15	221293	2465738
TRAY1G6_maxbin2_bin_3	f__Bifidobacteriaceae (UID1462)	Denmark	99.54	0.69	31	183758	2469352
TRAY1H1B_239	f__Bifidobacteriaceae (UID1462)	Denmark	99.77	0	31	183758	2473873
TRAY1H1B_maxbin2_bin_0	f__Bifidobacteriaceae (UID1462)	Denmark	99.08	0	31	128251	2212370
TRAY1H1B_metabat2_bin_11	f__Bifidobacteriaceae (UID1462)	Denmark	99.08	0	22	168929	2238757
TRAY1H2_239	f__Bifidobacteriaceae (UID1462)	Denmark	100	0	33	183758	2425834
TRAY1H2_maxbin2_bin_0	f__Bifidobacteriaceae (UID1462)	Denmark	99.08	0	25	168929	2239692
TRAY1H4_maxbin2_bin_3	f__Bifidobacteriaceae (UID1462)	Denmark	100	0.6	18	305096	2389385
TRAY1H6_431	f__Bifidobacteriaceae (UID1462)	Denmark	100	0.69	19	305096	2427319
TRAY1H6_concoct_bin_17	f__Bifidobacteriaceae (UID1462)	Denmark	100	0.69	36	176296	2321751
TRAY1H7_concoct_bin_39	f__Bifidobacteriaceae (UID1462)	Denmark	100	0	36	104412	2485832
TRAY1H9_239	f__Bifidobacteriaceae (UID1462)	Denmark	100	0	34	178267	2345159
TRAY1H9_concoct_bin_13	f__Bifidobacteriaceae (UID1462)	Denmark	100	0	32	139702	2212770
TRAY1H9_maxbin2_bin_1	f__Bifidobacteriaceae (UID1462)	Denmark	100	0	104	73922	2512284
TRAY2A10B_239	f__Bifidobacteriaceae (UID1462)	Denmark	99.02	0.23	24	209997	2278799
TRAY2A10B_concoct_bin_7	f__Bifidobacteriaceae (UID1462)	Denmark	99.94	0	23	178267	2318026
TRAY2A11_793	f__Bifidobacteriaceae (UID1462)	Denmark	97.7	0.77	24	209997	2277156
TRAY2A11_concoct_bin_8	f__Bifidobacteriaceae (UID1462)	Denmark	100	0.92	28	176296	2562757
TRAY2A12_239	f__Bifidobacteriaceae (UID1462)	Denmark	100	0.08	34	139702	2213061
TRAY2A12_concoct_bin_25	f__Bifidobacteriaceae (UID1462)	Denmark	100	0.08	31	178267	2341460
TRAY2A1_239	f__Bifidobacteriaceae (UID1462)	Denmark	100	0.46	39	136122	2614287
TRAY2A1_maxbin2_bin_3	f__Bifidobacteriaceae (UID1462)	Denmark	100	0	45	84395	2423140
TRAY2A2_239	f__Bifidobacteriaceae (UID1462)	Denmark	100	0	38	116881	2250998
TRAY2A6_239	f__Bifidobacteriaceae (UID1462)	Denmark	100	0	52	133896	2795644
TRAY2A6_concoct_bin_3	f__Bifidobacteriaceae (UID1462)	Denmark	100	0	52	85350	2385478
TRAY2A6_maxbin2_bin_3	f__Bifidobacteriaceae (UID1462)	Denmark	100	0	11	235020	2336799
TRAY2B10_239	f__Bifidobacteriaceae (UID1462)	Denmark	100	0	12	235020	2338323
TRAY2B10_maxbin2_bin_5	f__Bifidobacteriaceae (UID1462)	Denmark	100	0	51	93443	2204884
TRAY2B11_239	f__Bifidobacteriaceae (UID1462)	Denmark	100	0.12	73	69702	2407317
TRAY2B11_maxbin2_bin_3	f__Bifidobacteriaceae (UID1462)	Denmark	100	0.23	47	93443	2249896
TRAY2B1_239	f__Bifidobacteriaceae (UID1462)	Denmark	100	0	25	134212	2348429
TRAY2B1_maxbin2_bin_2	f__Bifidobacteriaceae (UID1462)	Denmark	100	0	38	90245	2299633
TRAY2B3_239	f__Bifidobacteriaceae (UID1462)	Denmark	98.16	0.23	62	77936	2184650
TRAY2B3_concoct_bin_32	f__Bifidobacteriaceae (UID1462)	Denmark	100	0.23	79	103976	2598080
TRAY2B3_maxbin2_bin_4	f__Bifidobacteriaceae (UID1462)	Denmark	100	0	50	82757	2404758
TRAY2B3_metabat2_bin_14	f__Bifidobacteriaceae (UID1462)	Denmark	98.16	0	51	82757	2429199
TRAY2B6_431	f__Bifidobacteriaceae (UID1462)	Denmark	100	0.69	51	82757	2455120
TRAY2B6_concoct_bin_28	f__Bifidobacteriaceae (UID1462)	Denmark	100	0.69	45	77936	2090548
TRAY2B6_maxbin2_bin_6	f__Bifidobacteriaceae (UID1462)	Denmark	99.08	1.15	16	196876	2219053
TRAY2B6_metabat2_bin_19	f__Bifidobacteriaceae (UID1462)	Denmark	98.16	0.69	20	196876	2258886
TRAY2C3_239	f__Bifidobacteriaceae (UID1462)	Denmark	99.94	0	28	134212	2348500
TRAY2C3_concoct_bin_19	f__Bifidobacteriaceae (UID1462)	Denmark	99.94	0	27	119717	2212679
TRAY2C3_maxbin2_bin_6	f__Bifidobacteriaceae (UID1462)	Denmark	99.94	0	84	69702	2425292
TRAY2C4B_239	f__Bifidobacteriaceae (UID1462)	Denmark	99.54	0	33	196876	2481464
TRAY2C4B_maxbin2_bin_5	f__Bifidobacteriaceae (UID1462)	Denmark	100	1.19	10	235020	2331313
TRAY2C7_239	f__Bifidobacteriaceae (UID1462)	Denmark	96.96	0.35	111	30558	2122222
TRAY2C7_maxbin2_bin_5	f__Bifidobacteriaceae (UID1462)	Denmark	97.17	0.35	107	35931	2249360
TRAY2C7_metabat2_bin_18	f__Bifidobacteriaceae (UID1462)	Denmark	97.48	0.12	138	30558	2369806
TRAY2C9_239	f__Bifidobacteriaceae (UID1462)	Denmark	95.45	0.54	105	39252	2313653
TRAY2C9_concoct_bin_1	f__Bifidobacteriaceae (UID1462)	Denmark	96.29	0.46	197	32795	2784490
TRAY2C9_maxbin2_bin_6	f__Bifidobacteriaceae (UID1462)	Denmark	99.4	2.37	18	262593	2556164
TRAY2C9_metabat2_bin_7	f__Bifidobacteriaceae (UID1462)	Denmark	97.47	0.54	47	101859	2570424
TRAY2D12B_793	f__Bifidobacteriaceae (UID1462)	Denmark	100	0.46	33	262593	2678345
TRAY2D12B_concoct_bin_16	f__Bifidobacteriaceae (UID1462)	Denmark	100	1.15	29	262593	2647487
TRAY2D12B_metabat2_bin_4	f__Bifidobacteriaceae (UID1462)	Denmark	100	0.46	27	155552	2403605
TRAY2D1_239	f__Bifidobacteriaceae (UID1462)	Denmark	99.02	0	30	114226	2295363
TRAY2D1_concoct_bin_1	f__Bifidobacteriaceae (UID1462)	Denmark	100	0.97	110	30558	2096979
TRAY2D3_239	f__Bifidobacteriaceae (UID1462)	Denmark	99.73	0.78	44	87823	2525460
TRAY2E11_239	f__Bifidobacteriaceae (UID1462)	Denmark	100	0	96	43946	2230545
TRAY2E11_maxbin2_bin_2	f__Bifidobacteriaceae (UID1462)	Denmark	100	0.06	27	228066	2602711
TRAY2E12B_793	f__Bifidobacteriaceae (UID1462)	Denmark	100	0.46	52	57133	2279071
TRAY2E12B_concoct_bin_36	f__Bifidobacteriaceae (UID1462)	Denmark	100	0.46	77	57047	2388256
TRAY2E1B_793	f__Bifidobacteriaceae (UID1462)	Denmark	99.92	0.46	32	199466	2287216
TRAY2E1B_concoct_bin_19	f__Bifidobacteriaceae (UID1462)	Denmark	99.92	0.46	33	87823	2169347
TRAY2E2_239	f__Bifidobacteriaceae (UID1462)	Denmark	100	0	25	228066	2599782
TRAY2E8B_concoct_bin_30	f__Bifidobacteriaceae (UID1462)	Denmark	100	0.2	50	57133	2245379
TRAY2E8B_maxbin2_bin_2	f__Bifidobacteriaceae (UID1462)	Denmark	100	0.2	33	155552	2437812
TRAY2E8B_metabat2_bin_3	f__Bifidobacteriaceae (UID1462)	Denmark	100	0.2	35	106332	2267220
TRAY2E9_793	f__Bifidobacteriaceae (UID1462)	Denmark	100	0.46	77	64263	2350797
TRAY2E9_concoct_bin_26	f__Bifidobacteriaceae (UID1462)	Denmark	100	0.46	52	124097	2666170
TRAY2F1_239	f__Bifidobacteriaceae (UID1462)	Denmark	97.7	0.46	27	155552	2406961
TRAY2F1_concoct_bin_27	f__Bifidobacteriaceae (UID1462)	Denmark	100	0	36	90872	2317565
TRAY2F1_maxbin2_bin_1	f__Bifidobacteriaceae (UID1462)	Denmark	100	0	52	100052	2367793
TRAY2F3_793	f__Bifidobacteriaceae (UID1462)	Denmark	100	0.46	20	223882	2511550
TRAY2F3_concoct_bin_44	f__Bifidobacteriaceae (UID1462)	Denmark	100	0.46	46	90872	2438039
TRAY2F3_metabat2_bin_2	f__Bifidobacteriaceae (UID1462)	Denmark	100	0.46	24	223882	2535556
TRAY2F5_239	f__Bifidobacteriaceae (UID1462)	Denmark	100	0.46	45	98970	2279288
TRAY2F5_concoct_bin_47	f__Bifidobacteriaceae (UID1462)	Denmark	100	0	48	104091	2229065
TRAY2F5_maxbin2_bin_2	f__Bifidobacteriaceae (UID1462)	Denmark	100	0	42	100052	2426669
TRAY2F7_239	f__Bifidobacteriaceae (UID1462)	Denmark	99.95	0	15	265366	2464618
TRAY2F7_maxbin2_bin_4	f__Bifidobacteriaceae (UID1462)	Denmark	99.03	0	36	125913	2319541
TRAY2F8B_793	f__Bifidobacteriaceae (UID1462)	Denmark	100	0.46	37	95737	2284119
TRAY2F8B_concoct_bin_9	f__Bifidobacteriaceae (UID1462)	Denmark	100	0.46	50	77959	2201742
TRAY2F8B_metabat2_bin_2	f__Bifidobacteriaceae (UID1462)	Denmark	99.08	0.46	26	197923	2651621
TRAY2F9_239	f__Bifidobacteriaceae (UID1462)	Denmark	98.62	0	51	100052	2420944
TRAY2F9_maxbin2_bin_6	f__Bifidobacteriaceae (UID1462)	Denmark	100	0	13	219894	2453505
TRAY2G10_239	f__Bifidobacteriaceae (UID1462)	Denmark	97.85	2.27	15	214096	2210259
TRAY2G10_concoct_bin_0	f__Bifidobacteriaceae (UID1462)	Denmark	100	1.84	55	77959	2200965
TRAY2G10_maxbin2_bin_0	f__Bifidobacteriaceae (UID1462)	Denmark	100	0	55	95737	2317537
TRAY2G10_metabat2_bin_14	f__Bifidobacteriaceae (UID1462)	Denmark	100	0	69	88098	2537789
TRAY2G12_239	f__Bifidobacteriaceae (UID1462)	Denmark	99.75	0.69	21	214096	2290646
TRAY2G12_concoct_bin_39	f__Bifidobacteriaceae (UID1462)	Denmark	99.37	1.61	46	112307	2418387
TRAY2G12_maxbin2_bin_7	f__Bifidobacteriaceae (UID1462)	Denmark	100	2.23	27	197923	2656608
TRAY2G12_metabat2_bin_12	f__Bifidobacteriaceae (UID1462)	Denmark	99.75	0.69	48	95737	2326939
TRAY2G3_239	f__Bifidobacteriaceae (UID1462)	Denmark	100	0	50	77959	2157596
TRAY2G3_maxbin2_bin_1	f__Bifidobacteriaceae (UID1462)	Denmark	100	0	39	196285	2414457
TRAY2G3_metabat2_bin_5	f__Bifidobacteriaceae (UID1462)	Denmark	99.54	0	12	214096	2192631
TRAY2G4_431	f__Bifidobacteriaceae (UID1462)	Denmark	100	0.69	82	59607	2513971
TRAY2G4_concoct_bin_21	f__Bifidobacteriaceae (UID1462)	Denmark	100	0.69	45	196285	2431226
TRAY2G4_maxbin2_bin_6	f__Bifidobacteriaceae (UID1462)	Denmark	100	0.69	35	196285	2401622
TRAY2G7_239	f__Bifidobacteriaceae (UID1462)	Denmark	99.54	1.31	22	257668	2419800
TRAY2G7_maxbin2_bin_17	f__Bifidobacteriaceae (UID1462)	Denmark	95.85	3.02	19	257668	2432247
TRAY2H6B_239	f__Bifidobacteriaceae (UID1462)	Denmark	96.77	0	80	49684	2331722
TRAY2H6B_concoct_bin_41	f__Bifidobacteriaceae (UID1462)	Denmark	100	0	17	257668	2355172
TRAY2H6B_maxbin2_bin_3	f__Bifidobacteriaceae (UID1462)	Denmark	100	0	59	93778	2327841
TRAY2H9_239	f__Bifidobacteriaceae (UID1462)	Denmark	100	0	42	78911	2223763
TRAY2H9_concoct_bin_18	f__Bifidobacteriaceae (UID1462)	Denmark	100	0	31	119129	2244896
TRAY2H9_maxbin2_bin_11	f__Bifidobacteriaceae (UID1462)	Denmark	100	0	27	118571	2286880
TRAY34C12_239	f__Bifidobacteriaceae (UID1462)	Denmark	100	0	12	336657	2244555
TRAY34C12_maxbin2_bin_4	f__Bifidobacteriaceae (UID1462)	Denmark	99.54	0.12	20	227389	2196840
TRAY34C12_metabat2_bin_8	f__Bifidobacteriaceae (UID1462)	Denmark	98.62	0	101	47021	2256089
TRAY34E12_239	f__Bifidobacteriaceae (UID1462)	Denmark	100	0	48	104078	2254087
TRAY34E12_maxbin2_bin_4	f__Bifidobacteriaceae (UID1462)	Denmark	100	0	38	80481	2315222
TRAY35A11_239	f__Bifidobacteriaceae (UID1462)	Denmark	99.08	0	23	118571	2157228
TRAY35A11_concoct_bin_44	f__Bifidobacteriaceae (UID1462)	Denmark	100	0	63	78601	2433445
TRAY35A11_maxbin2_bin_4	f__Bifidobacteriaceae (UID1462)	Denmark	100	0	49	104078	2261992
TRAY35A12_239	f__Bifidobacteriaceae (UID1462)	Denmark	99.54	0	24	223658	2368211
TRAY35A1_239	f__Bifidobacteriaceae (UID1462)	Denmark	96.77	0	28	81822	2128516
TRAY35A1_concoct_bin_12	f__Bifidobacteriaceae (UID1462)	Denmark	100	0	57	78601	2422643
TRAY35A1_maxbin2_bin_1	f__Bifidobacteriaceae (UID1462)	Denmark	100	0	31	140445	2247814
TRAY35A5_239	f__Bifidobacteriaceae (UID1462)	Denmark	99.54	0	32	147739	2406110
TRAY35A5_concoct_bin_40	f__Bifidobacteriaceae (UID1462)	Denmark	100	0.46	26	147739	2375564
TRAY35A5_maxbin2_bin_4	f__Bifidobacteriaceae (UID1462)	Denmark	100	0	46	80481	2359362
TRAY35A5_metabat2_bin_17	f__Bifidobacteriaceae (UID1462)	Denmark	99.54	0	21	357139	2619717
TRAY35B10_431	f__Bifidobacteriaceae (UID1462)	Denmark	100	0.69	30	117110	2398995
TRAY35B10_concoct_bin_8	f__Bifidobacteriaceae (UID1462)	Denmark	100	2.3	26	140445	2229085
TRAY35B10_metabat2_bin_2	f__Bifidobacteriaceae (UID1462)	Denmark	100	0.69	38	137195	2366308
TRAY35B2_431	f__Bifidobacteriaceae (UID1462)	Denmark	100	0.69	32	117110	2408495
TRAY35B2_concoct_bin_7	f__Bifidobacteriaceae (UID1462)	Denmark	100	0.69	20	357139	2613936
TRAY35B4_431	f__Bifidobacteriaceae (UID1462)	Denmark	100	0.69	39	92528	2241764
TRAY35B4_concoct_bin_55	f__Bifidobacteriaceae (UID1462)	Denmark	99.54	0.69	38	92528	2211201
TRAY35B4_maxbin2_bin_7	f__Bifidobacteriaceae (UID1462)	Denmark	100	0.69	13	357139	2552387
TRAY35B7_793	f__Bifidobacteriaceae (UID1462)	Denmark	100	0.46	36	140445	2322713
TRAY35B7_concoct_bin_6	f__Bifidobacteriaceae (UID1462)	Denmark	100	0.46	47	99760	2361977
TRAY35B7_maxbin2_bin_0	f__Bifidobacteriaceae (UID1462)	Denmark	100	0.46	21	357139	2619387
TRAY35B7_metabat2_bin_1	f__Bifidobacteriaceae (UID1462)	Denmark	100	0.46	47	99760	2343900
TRAY35C10_239	f__Bifidobacteriaceae (UID1462)	Denmark	100	0	30	127532	2349649
TRAY35C10_concoct_bin_33	f__Bifidobacteriaceae (UID1462)	Denmark	100	0	38	147739	2479480
TRAY35C10_maxbin2_bin_2	f__Bifidobacteriaceae (UID1462)	Denmark	99.54	0	32	92528	2164159
TRAY35C10_metabat2_bin_4	f__Bifidobacteriaceae (UID1462)	Denmark	99.54	0	43	84666	2303039
TRAY35C4_431	f__Bifidobacteriaceae (UID1462)	Denmark	100	0.69	50	99760	2383817
TRAY35C4_concoct_bin_14	f__Bifidobacteriaceae (UID1462)	Denmark	100	0.69	46	127532	2423352
TRAY35C4_maxbin2_bin_3	f__Bifidobacteriaceae (UID1462)	Denmark	100	1.32	33	127532	2384749
TRAY35D11_239	f__Bifidobacteriaceae (UID1462)	Denmark	97.7	0.92	43	102669	2245007
TRAY35D11_maxbin2_bin_3	f__Bifidobacteriaceae (UID1462)	Denmark	100	4.76	35	130280	2231568
TRAY35D1_239	f__Bifidobacteriaceae (UID1462)	Denmark	100	0	39	102669	2499181
TRAY35D1_concoct_bin_34	f__Bifidobacteriaceae (UID1462)	Denmark	100	0	36	102109	2186246
TRAY35D1_maxbin2_bin_0	f__Bifidobacteriaceae (UID1462)	Denmark	100	0	28	130280	2214678
TRAY35D2B_239	f__Bifidobacteriaceae (UID1462)	Denmark	99.23	0.27	27	130280	2203054
TRAY35D2B_maxbin2_bin_0	f__Bifidobacteriaceae (UID1462)	Denmark	99.23	4.06	143	27213	2205603
TRAY35D2B_metabat2_bin_5	f__Bifidobacteriaceae (UID1462)	Denmark	98.89	0.15	21	215363	2332506
TRAY35D4_239	f__Bifidobacteriaceae (UID1462)	Denmark	98.48	2.67	107	155615	2579762
TRAY35D4_metabat2_bin_34	f__Bifidobacteriaceae (UID1462)	Denmark	96.18	1.15	124	43121	2024741
TRAY35D5B_239	f__Bifidobacteriaceae (UID1462)	Denmark	97.98	3.72	148	34420	2228403
TRAY35D8_concoct_bin_3	f__Bifidobacteriaceae (UID1462)	Denmark	99.54	0.06	34	218714	2212501
TRAY35E11_239	f__Bifidobacteriaceae (UID1462)	Denmark	98.5	0.46	29	121955	2211122
TRAY35E11_maxbin2_bin_3	f__Bifidobacteriaceae (UID1462)	Denmark	99.08	0.46	54	155615	2397038
TRAY35E4_239	f__Bifidobacteriaceae (UID1462)	Denmark	100	0	77	80501	2524284
TRAY35E4_concoct_bin_32	f__Bifidobacteriaceae (UID1462)	Denmark	100	0	37	102665	2471484
TRAY35E4_maxbin2_bin_12	f__Bifidobacteriaceae (UID1462)	Denmark	100	1.23	22	215363	2387975
TRAY35E5_239	f__Bifidobacteriaceae (UID1462)	Denmark	98.62	0.46	88	80501	2585581
TRAY35E5_concoct_bin_19	f__Bifidobacteriaceae (UID1462)	Denmark	100	0.46	60	81315	2277094
TRAY35E5_maxbin2_bin_4	f__Bifidobacteriaceae (UID1462)	Denmark	100	0.46	87	45058	2163403
TRAY35E8_239	f__Bifidobacteriaceae (UID1462)	Denmark	96.45	0.46	89	39200	2148055
TRAY35E8_concoct_bin_31	f__Bifidobacteriaceae (UID1462)	Denmark	97.22	0.46	38	96371	2302374
TRAY35E8_maxbin2_bin_9	f__Bifidobacteriaceae (UID1462)	Denmark	97.73	0.46	115	37317	2436821
TRAY35E8_metabat2_bin_9	f__Bifidobacteriaceae (UID1462)	Denmark	96.45	0.46	14	211483	2207987
TRAY35F10_239	f__Bifidobacteriaceae (UID1462)	Denmark	96.03	0	24	215363	2396285
TRAY35F10_maxbin2_bin_4	f__Bifidobacteriaceae (UID1462)	Denmark	97.35	0	127	44373	2528452
TRAY35F1_239	f__Bifidobacteriaceae (UID1462)	Denmark	100	0	22	211483	2257718
TRAY35F1_concoct_bin_27	f__Bifidobacteriaceae (UID1462)	Denmark	100	0	41	96371	2306673
TRAY35F1_maxbin2_bin_0	f__Bifidobacteriaceae (UID1462)	Denmark	100	0	108	37317	2379336
TRAY35F1_metabat2_bin_11	f__Bifidobacteriaceae (UID1462)	Denmark	100	0	23	198818	2401447
TRAY35F2_239	f__Bifidobacteriaceae (UID1462)	Denmark	100	0	28	96371	2217641
TRAY35F2_concoct_bin_23	f__Bifidobacteriaceae (UID1462)	Denmark	100	0	17	211483	2215341
TRAY35F2_maxbin2_bin_2	f__Bifidobacteriaceae (UID1462)	Denmark	100	0	89	42311	2080309
TRAY35F2_metabat2_bin_4	f__Bifidobacteriaceae (UID1462)	Denmark	100	0	24	169584	2617393
TRAY35F8B_maxbin2_bin_0	f__Bifidobacteriaceae (UID1462)	Denmark	100	0	20	194879	2327192
TRAY35G11_793	f__Bifidobacteriaceae (UID1462)	Denmark	100	0.23	33	96371	2260952
TRAY35G11_concoct_bin_39	f__Bifidobacteriaceae (UID1462)	Denmark	100	0.23	12	211483	2201517
TRAY35G5_239	f__Bifidobacteriaceae (UID1462)	Denmark	100	0	61	98016	2797445
TRAY35G5_concoct_bin_49	f__Bifidobacteriaceae (UID1462)	Denmark	100	0.69	59	98016	2713673
TRAY35G8_793	f__Bifidobacteriaceae (UID1462)	Denmark	99.54	0.92	15	198818	2356361
TRAY35G8_concoct_bin_30	f__Bifidobacteriaceae (UID1462)	Denmark	99.54	0.88	67	98016	2797582
TRAY35G8_maxbin2_bin_0	f__Bifidobacteriaceae (UID1462)	Denmark	99.54	0.99	29	169584	2639639
TRAY35G8_metabat2_bin_4	f__Bifidobacteriaceae (UID1462)	Denmark	98.27	0.46	60	89125	2240699
TRAY35G9_239	f__Bifidobacteriaceae (UID1462)	Denmark	100	0	64	135726	2342890
TRAY35G9_maxbin2_bin_2	f__Bifidobacteriaceae (UID1462)	Denmark	100	0.23	22	198661	2343048
TRAY35H10_239	f__Bifidobacteriaceae (UID1462)	Denmark	100	0.46	51	89125	2225686
TRAY35H10_concoct_bin_58	f__Bifidobacteriaceae (UID1462)	Denmark	100	1.15	55	91701	2437780
TRAY35H10_maxbin2_bin_2	f__Bifidobacteriaceae (UID1462)	Denmark	100	0.46	81	72167	2394418
TRAY35H1_concoct_bin_23	f__Bifidobacteriaceae (UID1462)	Denmark	100	0	31	127208	2229496
TRAY35H1_maxbin2_bin_2	f__Bifidobacteriaceae (UID1462)	Denmark	100	0	63	108974	2496247
TRAY36A12_239	f__Bifidobacteriaceae (UID1462)	Denmark	99.94	1.08	33	105567	2448165
TRAY36A12_concoct_bin_9	f__Bifidobacteriaceae (UID1462)	Denmark	99.94	0	33	135726	2176569
TRAY36A12_maxbin2_bin_4	f__Bifidobacteriaceae (UID1462)	Denmark	99.94	0.31	67	91701	2467407
TRAY36A12_metabat2_bin_7	f__Bifidobacteriaceae (UID1462)	Denmark	99.94	0	47	114752	2555240
TRAY36A1_239	f__Bifidobacteriaceae (UID1462)	Denmark	96.26	0	59	73085	2246384
TRAY36A1_concoct_bin_19	f__Bifidobacteriaceae (UID1462)	Denmark	99.94	0	32	135726	2170018
TRAY36A1_maxbin2_bin_1	f__Bifidobacteriaceae (UID1462)	Denmark	96.26	0	38	114752	2226915
TRAY36A8_239	f__Bifidobacteriaceae (UID1462)	Denmark	100	0	64	89125	2284005
TRAY36A8_maxbin2_bin_3	f__Bifidobacteriaceae (UID1462)	Denmark	100	0	47	111533	2430821
TRAY36A8_metabat2_bin_1	f__Bifidobacteriaceae (UID1462)	Denmark	100	0	50	115198	2360375
TRAY36A9_concoct_bin_8	f__Bifidobacteriaceae (UID1462)	Denmark	100	0.69	51	73085	2209902
TRAY36A9_maxbin2_bin_3	f__Bifidobacteriaceae (UID1462)	Denmark	100	0.69	38	115198	2307647
TRAY36B4_239	f__Bifidobacteriaceae (UID1462)	Denmark	100	0	50	111533	2474781
TRAY36B4_concoct_bin_41	f__Bifidobacteriaceae (UID1462)	Denmark	100	0.46	32	115198	2262205
TRAY36B4_maxbin2_bin_11	f__Bifidobacteriaceae (UID1462)	Denmark	100	0	46	198661	2526778
TRAY36B4_metabat2_bin_6	f__Bifidobacteriaceae (UID1462)	Denmark	100	0	32	115198	2267095
TRAY36B6_239	f__Bifidobacteriaceae (UID1462)	Denmark	99.31	0	45	70067	2141357
TRAY36B8_239	f__Bifidobacteriaceae (UID1462)	Denmark	97.7	0.54	62	68068	2235463
TRAY36B8_maxbin2_bin_5	f__Bifidobacteriaceae (UID1462)	Denmark	100	3.42	50	76474	2299983
TRAY36B8_metabat2_bin_10	f__Bifidobacteriaceae (UID1462)	Denmark	97.24	0.77	25	121111	2260299
TRAY36C10_239	f__Bifidobacteriaceae (UID1462)	Denmark	100	0.46	59	76474	2299987
TRAY36C10_maxbin2_bin_7	f__Bifidobacteriaceae (UID1462)	Denmark	97.58	0.69	40	96337	2228018
TRAY36C10_metabat2_bin_11	f__Bifidobacteriaceae (UID1462)	Denmark	97.7	0.46	45	70067	2145108
TRAY36C11_239	f__Bifidobacteriaceae (UID1462)	Denmark	96.31	0	20	251400	2428276
TRAY36C11_concoct_bin_52	f__Bifidobacteriaceae (UID1462)	Denmark	100	0.46	40	119377	2468795
TRAY36C11_maxbin2_bin_0	f__Bifidobacteriaceae (UID1462)	Denmark	100	0.46	71	74319	2561864
TRAY36C2_239	f__Bifidobacteriaceae (UID1462)	Denmark	100	0.23	55	119377	2481603
TRAY36C2_maxbin2_bin_7	f__Bifidobacteriaceae (UID1462)	Denmark	100	0.23	50	70067	2187635
TRAY36C2_metabat2_bin_3	f__Bifidobacteriaceae (UID1462)	Denmark	100	0.23	38	251400	2560233
TRAY36C3_239	f__Bifidobacteriaceae (UID1462)	Denmark	100	0	366	12757	2532978
TRAY36C3_maxbin2_bin_2	f__Bifidobacteriaceae (UID1462)	Denmark	100	0	49	96337	2280785
TRAY36C6_maxbin2_bin_2	f__Bifidobacteriaceae (UID1462)	Denmark	96.95	0.95	14	205037	2228580
TRAY36C9_239	f__Bifidobacteriaceae (UID1462)	Denmark	99.77	0	26	184311	2387357
TRAY36C9_maxbin2_bin_4	f__Bifidobacteriaceae (UID1462)	Denmark	99.77	0	53	96337	2286484
TRAY36D11_793	f__Bifidobacteriaceae (UID1462)	Denmark	100	0.46	25	270663	2681770
TRAY36D11_concoct_bin_14	f__Bifidobacteriaceae (UID1462)	Denmark	100	0.46	26	270663	2680878
TRAY36D2_239	f__Bifidobacteriaceae (UID1462)	Denmark	100	0.58	40	82407	2210314
TRAY36D2_concoct_bin_0	f__Bifidobacteriaceae (UID1462)	Denmark	100	0.12	38	205037	2439884
TRAY36D2_maxbin2_bin_3	f__Bifidobacteriaceae (UID1462)	Denmark	100	0.12	39	184311	2500956
TRAY36D2_metabat2_bin_6	f__Bifidobacteriaceae (UID1462)	Denmark	99.08	0	28	205037	2374968
TRAY36D3_maxbin2_bin_11	f__Bifidobacteriaceae (UID1462)	Denmark	95.54	2.6	308	12947	2330151
TRAY36D4_239	f__Bifidobacteriaceae (UID1462)	Denmark	99.02	0.46	17	205037	2357357
TRAY36D4_concoct_bin_5	f__Bifidobacteriaceae (UID1462)	Denmark	99.94	0.46	52	62382	2182539
TRAY36D4_maxbin2_bin_3	f__Bifidobacteriaceae (UID1462)	Denmark	99.94	0.46	67	61135	2285942
TRAY36D9_239	f__Bifidobacteriaceae (UID1462)	Denmark	99.54	0.08	89	61778	2053002
TRAY36D9_maxbin2_bin_4	f__Bifidobacteriaceae (UID1462)	Denmark	99.48	0.08	56	72979	2402892
TRAY36D9_metabat2_bin_7	f__Bifidobacteriaceae (UID1462)	Denmark	98.56	0.08	44	82407	2264201
TRAY36E1_metabat2_bin_4	f__Bifidobacteriaceae (UID1462)	Denmark	95.44	2.22	116	58890	2259494
TRAY36F2B_maxbin2_bin_0	f__Bifidobacteriaceae (UID1462)	Denmark	96.24	0	251	12737	2181147
TRAY36F2B_metabat2_bin_10	f__Bifidobacteriaceae (UID1462)	Denmark	95.72	0	64	61135	2364237
TRAY36F3_793	f__Bifidobacteriaceae (UID1462)	Denmark	99.54	2.42	84	100730	2374602
TRAY36F3_concoct_bin_2	f__Bifidobacteriaceae (UID1462)	Denmark	98.96	3.23	132	56464	2827391
TRAY36F3_maxbin2_bin_0	f__Bifidobacteriaceae (UID1462)	Denmark	99.54	4.26	163	51928	3046194
TRAY36F3_metabat2_bin_3	f__Bifidobacteriaceae (UID1462)	Denmark	97.7	0.58	178	51928	3018791
TRAY36F4_maxbin2_bin_7	f__Bifidobacteriaceae (UID1462)	Denmark	95.89	3.92	77	62051	2385057
TRAY36F5_239	f__Bifidobacteriaceae (UID1462)	Denmark	99.94	0.96	41	115801	2088699
TRAY36F5_concoct_bin_23	f__Bifidobacteriaceae (UID1462)	Denmark	99.94	0	78	87527	2637023
TRAY36F5_maxbin2_bin_4	f__Bifidobacteriaceae (UID1462)	Denmark	99.94	0	33	96763	2339602
TRAY36F5_metabat2_bin_15	f__Bifidobacteriaceae (UID1462)	Denmark	97.47	0	72	97696	2553424
TRAY36F6_239	f__Bifidobacteriaceae (UID1462)	Denmark	100	0.15	37	96763	2416957
TRAY36F6_concoct_bin_18	f__Bifidobacteriaceae (UID1462)	Denmark	100	0.15	33	95182	2244130
TRAY36F6_maxbin2_bin_2	f__Bifidobacteriaceae (UID1462)	Denmark	100	2.88	193	19782	2270371
TRAY36F6_metabat2_bin_8	f__Bifidobacteriaceae (UID1462)	Denmark	100	0.15	32	201971	2667721
TRAY36F7_793	f__Bifidobacteriaceae (UID1462)	Denmark	100	0.46	96	96763	2486976
TRAY36F7_concoct_bin_23	f__Bifidobacteriaceae (UID1462)	Denmark	100	0.46	124	49196	2190291
TRAY36F7_maxbin2_bin_1	f__Bifidobacteriaceae (UID1462)	Denmark	100	0.46	35	95182	2229740
TRAY36G1_239	f__Bifidobacteriaceae (UID1462)	Denmark	99.54	0	43	95182	2266664
TRAY36G1_concoct_bin_44	f__Bifidobacteriaceae (UID1462)	Denmark	98.62	0	29	100026	2281871
TRAY36G1_maxbin2_bin_5	f__Bifidobacteriaceae (UID1462)	Denmark	100	0	32	95182	2178870
TRAY36G1_metabat2_bin_8	f__Bifidobacteriaceae (UID1462)	Denmark	100	0	32	201971	2668814
TRAY36G4_239	f__Bifidobacteriaceae (UID1462)	Denmark	97.72	1.71	33	143816	2271673
TRAY36G4_concoct_bin_17	f__Bifidobacteriaceae (UID1462)	Denmark	98.64	2.9	29	122927	2380257
TRAY36G7_239	f__Bifidobacteriaceae (UID1462)	Denmark	99.94	0	44	113911	2514243
TRAY36G7_concoct_bin_3	f__Bifidobacteriaceae (UID1462)	Denmark	99.94	0	56	177043	2383094
TRAY36H10_239	f__Bifidobacteriaceae (UID1462)	Denmark	99.08	1.38	34	201971	2656204
TRAY36H10_concoct_bin_15	f__Bifidobacteriaceae (UID1462)	Denmark	100	0	163	47689	2542089
TRAY36H10_maxbin2_bin_1	f__Bifidobacteriaceae (UID1462)	Denmark	100	0	47	104583	2603084
TRAY36H3_239	f__Bifidobacteriaceae (UID1462)	Denmark	100	0	44	177043	2512692
TRAY36H3_concoct_bin_24	f__Bifidobacteriaceae (UID1462)	Denmark	100	1.44	42	177043	2461879
TRAY36H3_maxbin2_bin_2	f__Bifidobacteriaceae (UID1462)	Denmark	100	1.06	36	110541	2239623
TRAY36H3_metabat2_bin_14	f__Bifidobacteriaceae (UID1462)	Denmark	96.77	0	56	90947	2471131
TRAY36H5_239	f__Bifidobacteriaceae (UID1462)	Denmark	100	0	44	107488	2321551
TRAY36H5_concoct_bin_4	f__Bifidobacteriaceae (UID1462)	Denmark	100	0	73	104583	2689404
TRAY36H5_maxbin2_bin_4	f__Bifidobacteriaceae (UID1462)	Denmark	100	0.15	21	204577	2230612
TRAY37A2_maxbin2_bin_8	f__Bifidobacteriaceae (UID1462)	Denmark	98.2	4.26	62	63625	2283920
TRAY37B1_239	f__Bifidobacteriaceae (UID1462)	Denmark	99.31	0	24	129912	2272888
TRAY37B1_concoct_bin_28	f__Bifidobacteriaceae (UID1462)	Denmark	100	0	21	204577	2227243
TRAY37B1_maxbin2_bin_2	f__Bifidobacteriaceae (UID1462)	Denmark	100	0	29	166311	2604241
TRAY37B2_793	f__Bifidobacteriaceae (UID1462)	Denmark	100	0	68	62187	2303651
TRAY37B2_concoct_bin_39	f__Bifidobacteriaceae (UID1462)	Denmark	100	0	125	52576	2434522
TRAY37B2_maxbin2_bin_0	f__Bifidobacteriaceae (UID1462)	Denmark	100	0	53	63625	2213006
TRAY37B4_431	f__Bifidobacteriaceae (UID1462)	Denmark	100	0.69	26	166311	2596325
TRAY37B4_concoct_bin_0	f__Bifidobacteriaceae (UID1462)	Denmark	100	0.69	27	209442	2343405
TRAY37C1_239	f__Bifidobacteriaceae (UID1462)	Denmark	99.94	0	24	166311	2588722
TRAY37C1_maxbin2_bin_7	f__Bifidobacteriaceae (UID1462)	Denmark	99.94	0	27	203420	2681662
TRAY37C2_793	f__Bifidobacteriaceae (UID1462)	Denmark	100	0.46	29	209442	2348761
TRAY37C2_concoct_bin_17	f__Bifidobacteriaceae (UID1462)	Denmark	100	0.46	25	198479	2569965
TRAY37C4_793	f__Bifidobacteriaceae (UID1462)	Denmark	100	0.46	35	180651	2753840
TRAY37C4_concoct_bin_15	f__Bifidobacteriaceae (UID1462)	Denmark	100	0.46	27	198479	2590743
TRAY37C4_metabat2_bin_1	f__Bifidobacteriaceae (UID1462)	Denmark	100	0.46	25	235428	2258261
TRAY37D1_concoct_bin_14	f__Bifidobacteriaceae (UID1462)	Denmark	100	0	78	56161	2255715
TRAY37D1_maxbin2_bin_2	f__Bifidobacteriaceae (UID1462)	Denmark	100	0	17	198479	2480362
TRAY37D2_maxbin2_bin_11	f__Bifidobacteriaceae (UID1462)	Denmark	96.33	0.27	90	62981	2352026
TRAY37D2_metabat2_bin_28	f__Bifidobacteriaceae (UID1462)	Denmark	95.23	0.27	36	235428	2291172
TRAY37F1_239	f__Bifidobacteriaceae (UID1462)	Denmark	99.17	0.46	65	56161	2067598
TRAY37F1_maxbin2_bin_3	f__Bifidobacteriaceae (UID1462)	Denmark	98.85	0.23	84	66177	2201692
TRAY37F3_metabat2_bin_14	f__Bifidobacteriaceae (UID1462)	Denmark	98.16	3.84	47	113845	2279007
TRAY37H1_793	f__Bifidobacteriaceae (UID1462)	Denmark	100	0.46	73	62981	2242668
TRAY37H1_maxbin2_bin_0	f__Bifidobacteriaceae (UID1462)	Denmark	100	0.46	16	422083	2348360
TRAY37H1_metabat2_bin_1	f__Bifidobacteriaceae (UID1462)	Denmark	99.54	0.46	27	238201	2727649
TRAY37H2_239	f__Bifidobacteriaceae (UID1462)	Denmark	95.39	0	25	238201	2728493
TRAY37H2_maxbin2_bin_0	f__Bifidobacteriaceae (UID1462)	Denmark	99.08	0	27	116570	2234207
TRAY3A10_239	f__Bifidobacteriaceae (UID1462)	Denmark	99.77	0.75	123	66177	2450241
TRAY3A10_maxbin2_bin_6	f__Bifidobacteriaceae (UID1462)	Denmark	99.77	3.05	35	116570	2364743
TRAY3A12_239	f__Bifidobacteriaceae (UID1462)	Denmark	99.94	0	14	292918	2579775
TRAY3A12_concoct_bin_43	f__Bifidobacteriaceae (UID1462)	Denmark	99.94	0	22	422083	2564575
TRAY3A12_maxbin2_bin_5	f__Bifidobacteriaceae (UID1462)	Denmark	99.94	0.55	19	422083	2360333
TRAY3A12_metabat2_bin_8	f__Bifidobacteriaceae (UID1462)	Denmark	99.94	0	32	338427	2592806
TRAY3A3_concoct_bin_4	f__Bifidobacteriaceae (UID1462)	Denmark	99.54	0	24	211197	2346810
TRAY3A3_metabat2_bin_15	f__Bifidobacteriaceae (UID1462)	Denmark	100	4.61	114	31256	2248242
TRAY3A4_239	f__Bifidobacteriaceae (UID1462)	Denmark	99.39	0.54	134	30467	2399558
TRAY3A4_concoct_bin_25	f__Bifidobacteriaceae (UID1462)	Denmark	99.5	0.54	29	143387	2333490
TRAY3A4_metabat2_bin_32	f__Bifidobacteriaceae (UID1462)	Denmark	98.81	0.54	111	34486	2201948
TRAY3A9_239	f__Bifidobacteriaceae (UID1462)	Denmark	97.24	1.15	28	228028	2641482
TRAY3B11_793	f__Bifidobacteriaceae (UID1462)	Denmark	100	0.46	68	143387	2520300
TRAY3B11_concoct_bin_34	f__Bifidobacteriaceae (UID1462)	Denmark	100	0.46	28	228028	2659413
TRAY3B11_maxbin2_bin_3	f__Bifidobacteriaceae (UID1462)	Denmark	100	0.46	25	211197	2501101
TRAY3B5_239	f__Bifidobacteriaceae (UID1462)	Denmark	100	0.46	35	143387	2479521
TRAY3B5_concoct_bin_0	f__Bifidobacteriaceae (UID1462)	Denmark	100	0.46	113	31168	2252441
TRAY3B5_maxbin2_bin_2	f__Bifidobacteriaceae (UID1462)	Denmark	100	0.46	20	163180	2256088
TRAY3B6_239	f__Bifidobacteriaceae (UID1462)	Denmark	96.41	0.94	27	228028	2660487
TRAY3C4_239	f__Bifidobacteriaceae (UID1462)	Denmark	100	0	136	31454	2237040
TRAY3C4_concoct_bin_28	f__Bifidobacteriaceae (UID1462)	Denmark	100	0	24	163180	2276460
TRAY3C4_maxbin2_bin_4	f__Bifidobacteriaceae (UID1462)	Denmark	100	0	26	163180	2281223
TRAY3C4_metabat2_bin_5	f__Bifidobacteriaceae (UID1462)	Denmark	100	0	27	134909	2186307
TRAY3C5_239	f__Bifidobacteriaceae (UID1462)	Denmark	99.08	0	49	70611	2301957
TRAY3C5_concoct_bin_37	f__Bifidobacteriaceae (UID1462)	Denmark	100	0	31	163180	2257731
TRAY3C5_maxbin2_bin_3	f__Bifidobacteriaceae (UID1462)	Denmark	100	0	23	136342	2420926
TRAY3C5_metabat2_bin_5	f__Bifidobacteriaceae (UID1462)	Denmark	100	0	57	70611	2350580
TRAY3C7_239	f__Bifidobacteriaceae (UID1462)	Denmark	98.16	0	36	134909	2210821
TRAY3C7_maxbin2_bin_5	f__Bifidobacteriaceae (UID1462)	Denmark	98.39	0	45	70611	2320859
TRAY3C9_793	f__Bifidobacteriaceae (UID1462)	Denmark	100	0.46	19	265418	2508456
TRAY3C9_concoct_bin_26	f__Bifidobacteriaceae (UID1462)	Denmark	100	0.46	34	130898	2244943
TRAY3C9_maxbin2_bin_0	f__Bifidobacteriaceae (UID1462)	Denmark	100	0.46	50	95959	2034560
TRAY3C9_metabat2_bin_10	f__Bifidobacteriaceae (UID1462)	Denmark	100	0.46	15	265418	2470921
TRAY3D10_239	f__Bifidobacteriaceae (UID1462)	Denmark	98.1	0.15	46	130898	2312934
TRAY3D12_239	f__Bifidobacteriaceae (UID1462)	Denmark	99.54	0	17	265418	2467332
TRAY3D12_concoct_bin_24	f__Bifidobacteriaceae (UID1462)	Denmark	100	0	24	136342	2480699
TRAY3D12_maxbin2_bin_5	f__Bifidobacteriaceae (UID1462)	Denmark	100	0	67	62239	2172536
TRAY3D12_metabat2_bin_6	f__Bifidobacteriaceae (UID1462)	Denmark	100	0	28	136342	2499334
TRAY3D4_239	f__Bifidobacteriaceae (UID1462)	Denmark	100	0	19	265418	2511087
TRAY3D4_concoct_bin_9	f__Bifidobacteriaceae (UID1462)	Denmark	100	0.84	38	130898	2284461
TRAY3D4_maxbin2_bin_5	f__Bifidobacteriaceae (UID1462)	Denmark	100	0.31	54	101846	2631952
TRAY3D5_793	f__Bifidobacteriaceae (UID1462)	Denmark	100	0.76	41	110983	2485379
TRAY3D5_maxbin2_bin_3	f__Bifidobacteriaceae (UID1462)	Denmark	100	0.76	54	101846	2657507
TRAY3D5_metabat2_bin_4	f__Bifidobacteriaceae (UID1462)	Denmark	98.62	0.76	23	136342	2478817
TRAY3D6B_239	f__Bifidobacteriaceae (UID1462)	Denmark	99.54	0.63	64	70611	2408355
TRAY3D6B_metabat2_bin_10	f__Bifidobacteriaceae (UID1462)	Denmark	98.27	0.46	57	62239	2124299
TRAY3E7B_431	f__Bifidobacteriaceae (UID1462)	Denmark	100	0.69	24	205901	2429260
TRAY3E7B_concoct_bin_24	f__Bifidobacteriaceae (UID1462)	Denmark	100	0.69	28	188513	2252440
TRAY3E8_maxbin2_bin_4	f__Bifidobacteriaceae (UID1462)	Denmark	99.08	0	174	21306	2229291
TRAY3E9_239	f__Bifidobacteriaceae (UID1462)	Denmark	97.2	1.08	17	361613	2330027
TRAY3F10_maxbin2_bin_2	f__Bifidobacteriaceae (UID1462)	Denmark	100	0.81	32	161360	2348680
TRAY3F11_431	f__Bifidobacteriaceae (UID1462)	Denmark	100	0.69	34	161360	2355521
TRAY3F11_concoct_bin_6	f__Bifidobacteriaceae (UID1462)	Denmark	100	0.69	81	45620	2119878
TRAY3F11_maxbin2_bin_2	f__Bifidobacteriaceae (UID1462)	Denmark	100	0.69	50	142165	2436121
TRAY3F1_concoct_bin_4	f__Bifidobacteriaceae (UID1462)	Denmark	100	0	31	161360	2354011
TRAY3F1_maxbin2_bin_2	f__Bifidobacteriaceae (UID1462)	Denmark	100	0	36	142165	2418540
TRAY3F4_239	f__Bifidobacteriaceae (UID1462)	Denmark	100	0	120	43478	2306475
TRAY3F4_concoct_bin_7	f__Bifidobacteriaceae (UID1462)	Denmark	100	0	20	203695	2237605
TRAY3F6_239	f__Bifidobacteriaceae (UID1462)	Denmark	99.65	0.54	92	45370	2202232
TRAY3F6_concoct_bin_46	f__Bifidobacteriaceae (UID1462)	Denmark	99.88	0.54	22	205901	2423901
TRAY3F6_maxbin2_bin_6	f__Bifidobacteriaceae (UID1462)	Denmark	99.88	0.54	38	194931	2532989
TRAY3F6_metabat2_bin_6	f__Bifidobacteriaceae (UID1462)	Denmark	98.87	0.54	75	65178	2329155
TRAY3F8B_793	f__Bifidobacteriaceae (UID1462)	Denmark	100	0.46	102	43478	2284025
TRAY3F8B_concoct_bin_19	f__Bifidobacteriaceae (UID1462)	Denmark	100	0.46	74	65178	2286614
TRAY3F8B_maxbin2_bin_0	f__Bifidobacteriaceae (UID1462)	Denmark	100	0.46	28	219650	2707001
TRAY3G6_239	f__Bifidobacteriaceae (UID1462)	Denmark	99.77	0.25	69	65178	2291863
TRAY3G6_concoct_bin_37	f__Bifidobacteriaceae (UID1462)	Denmark	99.77	0.25	58	81599	2243703
TRAY3G6_maxbin2_bin_8	f__Bifidobacteriaceae (UID1462)	Denmark	99.77	0.25	69	81599	2453001
TRAY3G6_metabat2_bin_21	f__Bifidobacteriaceae (UID1462)	Denmark	99.16	0.09	59	65329	2215173
TRAY3G8_239	f__Bifidobacteriaceae (UID1462)	Denmark	99.39	0.46	50	81599	2202409
TRAY3G8_concoct_bin_11	f__Bifidobacteriaceae (UID1462)	Denmark	99.54	0.46	22	366478	2510684
TRAY3G8_maxbin2_bin_5	f__Bifidobacteriaceae (UID1462)	Denmark	99.54	0.69	85	81599	2479971
TRAY3G8_metabat2_bin_7	f__Bifidobacteriaceae (UID1462)	Denmark	99.39	0.46	17	366478	2464368
TRAY3G9B_793	f__Bifidobacteriaceae (UID1462)	Denmark	100	0.46	30	219650	2700882
TRAY3G9B_concoct_bin_30	f__Bifidobacteriaceae (UID1462)	Denmark	100	0.46	29	219650	2712253
TRAY3G9B_metabat2_bin_10	f__Bifidobacteriaceae (UID1462)	Denmark	100	0.46	25	204923	2690217
TRAY3H12B_793	f__Bifidobacteriaceae (UID1462)	Denmark	100	0.46	23	366478	2509526
TRAY3H1B_239	f__Bifidobacteriaceae (UID1462)	Denmark	100	0.08	60	98295	2392313
TRAY3H1B_maxbin2_bin_4	f__Bifidobacteriaceae (UID1462)	Denmark	100	0.08	40	113297	2248606
TRAY4A12_793	f__Bifidobacteriaceae (UID1462)	Denmark	99.08	1.15	34	146630	2281936
TRAY4A12_concoct_bin_20	f__Bifidobacteriaceae (UID1462)	Denmark	100	0	27	140266	2208740
TRAY4A12_metabat2_bin_3	f__Bifidobacteriaceae (UID1462)	Denmark	98.16	0	27	146630	2224501
TRAY4A1B_maxbin2_bin_1	f__Bifidobacteriaceae (UID1462)	Denmark	100	4.61	69	208935	2839970
TRAY4A3_239	f__Bifidobacteriaceae (UID1462)	Denmark	95.59	0.84	25	146630	2217198
TRAY4A5_239	f__Bifidobacteriaceae (UID1462)	Denmark	99.54	0	50	92683	2461676
TRAY4A5_maxbin2_bin_4	f__Bifidobacteriaceae (UID1462)	Denmark	100	0	14	278498	2488345
TRAY4A5_metabat2_bin_1	f__Bifidobacteriaceae (UID1462)	Denmark	100	0	24	181428	2645402
TRAY4A6_239	f__Bifidobacteriaceae (UID1462)	Denmark	99.08	0	21	208935	2857608
TRAY4A6_maxbin2_bin_5	f__Bifidobacteriaceae (UID1462)	Denmark	98.16	0	177	23339	2280900
TRAY4A8B_793	f__Bifidobacteriaceae (UID1462)	Denmark	100	0.23	35	140266	2237615
TRAY4A8B_concoct_bin_36	f__Bifidobacteriaceae (UID1462)	Denmark	100	0.23	34	136584	2384041
TRAY4A8B_maxbin2_bin_0	f__Bifidobacteriaceae (UID1462)	Denmark	100	0.23	16	208691	2489182
TRAY4A8B_metabat2_bin_14	f__Bifidobacteriaceae (UID1462)	Denmark	97.7	0.23	38	104651	2235360
TRAY4A9_239	f__Bifidobacteriaceae (UID1462)	Denmark	98.62	0.46	37	181428	2666987
TRAY4B10_maxbin2_bin_8	f__Bifidobacteriaceae (UID1462)	Denmark	100	1.04	33	181428	2674780
TRAY4B11_239	f__Bifidobacteriaceae (UID1462)	Denmark	100	0	100	37325	2103396
TRAY4B11_maxbin2_bin_4	f__Bifidobacteriaceae (UID1462)	Denmark	100	0.31	50	136584	2520370
TRAY4B12_431	f__Bifidobacteriaceae (UID1462)	Denmark	100	0.69	23	260321	2441268
TRAY4B12_concoct_bin_19	f__Bifidobacteriaceae (UID1462)	Denmark	100	1.38	22	260321	2434786
TRAY4B12_maxbin2_bin_6	f__Bifidobacteriaceae (UID1462)	Denmark	100	0.69	24	260321	2462107
TRAY4B1_239	f__Bifidobacteriaceae (UID1462)	Denmark	98	0.46	42	94811	2214893
TRAY4B2_239	f__Bifidobacteriaceae (UID1462)	Denmark	100	0	77	66413	2661304
TRAY4B2_maxbin2_bin_5	f__Bifidobacteriaceae (UID1462)	Denmark	100	0	34	166945	2397975
TRAY4B2_metabat2_bin_7	f__Bifidobacteriaceae (UID1462)	Denmark	99.54	0	34	166945	2401483
TRAY4B3_793	f__Bifidobacteriaceae (UID1462)	Denmark	100	0.46	51	115972	2500226
TRAY4B3_concoct_bin_68	f__Bifidobacteriaceae (UID1462)	Denmark	100	0.46	42	125531	2713741
TRAY4B3_maxbin2_bin_4	f__Bifidobacteriaceae (UID1462)	Denmark	100	0.46	55	125531	2721401
TRAY4B3_metabat2_bin_3	f__Bifidobacteriaceae (UID1462)	Denmark	100	0.46	33	257164	2479732
TRAY4C11_239	f__Bifidobacteriaceae (UID1462)	Denmark	100	0.46	41	124930	2332535
TRAY4C2_239	f__Bifidobacteriaceae (UID1462)	Denmark	99.02	0	15	191505	2401632
TRAY4C2_concoct_bin_25	f__Bifidobacteriaceae (UID1462)	Denmark	99.94	0	41	148703	2683942
TRAY4C2_maxbin2_bin_1	f__Bifidobacteriaceae (UID1462)	Denmark	99.02	0	69	94811	2705505
TRAY4C2_metabat2_bin_19	f__Bifidobacteriaceae (UID1462)	Denmark	98.56	0	80	93840	2568170
TRAY4C3_431	f__Bifidobacteriaceae (UID1462)	Denmark	99.54	0.69	34	257164	2507324
TRAY4C3_concoct_bin_20	f__Bifidobacteriaceae (UID1462)	Denmark	100	0.69	33	148703	2580282
TRAY4C3_maxbin2_bin_5	f__Bifidobacteriaceae (UID1462)	Denmark	99.54	2.23	42	140351	2549889
TRAY4C4B_239	f__Bifidobacteriaceae (UID1462)	Denmark	96.77	0	35	163269	2404046
TRAY4C4B_concoct_bin_1	f__Bifidobacteriaceae (UID1462)	Denmark	100	0.06	35	94811	2159331
TRAY4C6_239	f__Bifidobacteriaceae (UID1462)	Denmark	99.08	0.12	59	100591	2682092
TRAY4C6_maxbin2_bin_3	f__Bifidobacteriaceae (UID1462)	Denmark	99.54	0.58	124	29079	2251962
TRAY4D11_metabat2_bin_7	f__Bifidobacteriaceae (UID1462)	Denmark	98.5	3.21	85	46320	2049578
TRAY4D12_239	f__Bifidobacteriaceae (UID1462)	Denmark	97.48	0.46	47	163269	2507901
TRAY4D12_concoct_bin_7	f__Bifidobacteriaceae (UID1462)	Denmark	98.41	0.46	116	41750	2412742
TRAY4D12_maxbin2_bin_3	f__Bifidobacteriaceae (UID1462)	Denmark	98.87	0.54	47	106240	2481620
TRAY4D2_239	f__Bifidobacteriaceae (UID1462)	Denmark	96.81	0.17	39	113304	2267449
TRAY4D2_maxbin2_bin_6	f__Bifidobacteriaceae (UID1462)	Denmark	97.85	0.23	113	41750	2386763
TRAY4D2_metabat2_bin_9	f__Bifidobacteriaceae (UID1462)	Denmark	95.99	0.09	86	41776	2315003
TRAY4D3_239	f__Bifidobacteriaceae (UID1462)	Denmark	100	0	66	75716	2466465
TRAY4D3_concoct_bin_25	f__Bifidobacteriaceae (UID1462)	Denmark	100	0	25	254934	2315648
TRAY4D3_maxbin2_bin_2	f__Bifidobacteriaceae (UID1462)	Denmark	100	0.06	124	42107	2353344
TRAY4D3_metabat2_bin_7	f__Bifidobacteriaceae (UID1462)	Denmark	100	0	93	42107	2161059
TRAY4D8_239	f__Bifidobacteriaceae (UID1462)	Denmark	99.94	0	19	254934	2181659
TRAY4D8_concoct_bin_19	f__Bifidobacteriaceae (UID1462)	Denmark	99.94	0.92	33	113304	2218598
TRAY4D8_maxbin2_bin_4	f__Bifidobacteriaceae (UID1462)	Denmark	100	0.92	30	86919	2107430
TRAY4D8_metabat2_bin_7	f__Bifidobacteriaceae (UID1462)	Denmark	99.94	0	20	229886	2528055
TRAY4E10B_239	f__Bifidobacteriaceae (UID1462)	Denmark	98.56	0	46	106240	2426927
TRAY4E10B_maxbin2_bin_0	f__Bifidobacteriaceae (UID1462)	Denmark	99.48	0	35	86919	2141509
TRAY4E3_239	f__Bifidobacteriaceae (UID1462)	Denmark	99.54	0	17	235875	2456153
TRAY4E3_concoct_bin_21	f__Bifidobacteriaceae (UID1462)	Denmark	100	0	37	86919	2149709
TRAY4E3_maxbin2_bin_0	f__Bifidobacteriaceae (UID1462)	Denmark	100	0	26	132760	2366273
TRAY4E9_239	f__Bifidobacteriaceae (UID1462)	Denmark	100	0.46	22	229886	2532685
TRAY4E9_maxbin2_bin_7	f__Bifidobacteriaceae (UID1462)	Denmark	100	0.46	39	169750	2361277
TRAY4F10_239	f__Bifidobacteriaceae (UID1462)	Denmark	100	0	37	169750	2292793
TRAY4F10_concoct_bin_0	f__Bifidobacteriaceae (UID1462)	Denmark	100	0.81	45	169750	2354244
TRAY4F10_maxbin2_bin_5	f__Bifidobacteriaceae (UID1462)	Denmark	100	0.12	33	221090	2295312
TRAY4F4_maxbin2_bin_7	f__Bifidobacteriaceae (UID1462)	Denmark	95.27	3.83	35	131165	2457573
TRAY4F6B_239	f__Bifidobacteriaceae (UID1462)	Denmark	100	0	32	84371	2280991
TRAY4F6B_concoct_bin_2	f__Bifidobacteriaceae (UID1462)	Denmark	100	0	29	221090	2287062
TRAY4F6B_maxbin2_bin_2	f__Bifidobacteriaceae (UID1462)	Denmark	100	0	32	84371	2283392
TRAY4F7_239	f__Bifidobacteriaceae (UID1462)	Denmark	100	0	50	102633	2479178
TRAY4F7_concoct_bin_30	f__Bifidobacteriaceae (UID1462)	Denmark	100	0	333	16458	2317845
TRAY4F7_maxbin2_bin_2	f__Bifidobacteriaceae (UID1462)	Denmark	100	0	35	84371	2296197
TRAY4G3B_239	f__Bifidobacteriaceae (UID1462)	Denmark	100	0	28	221090	2281193
TRAY4G3B_concoct_bin_22	f__Bifidobacteriaceae (UID1462)	Denmark	100	0	46	102633	2450035
TRAY4G3B_maxbin2_bin_1	f__Bifidobacteriaceae (UID1462)	Denmark	100	0	32	106681	2280381
TRAY4G5B_239	f__Bifidobacteriaceae (UID1462)	Denmark	99.77	0	34	109494	2351212
TRAY4G5B_concoct_bin_41	f__Bifidobacteriaceae (UID1462)	Denmark	99.77	0.92	40	109494	2454010
TRAY4G5B_maxbin2_bin_3	f__Bifidobacteriaceae (UID1462)	Denmark	99.77	0	44	109494	2484288
TRAY4G8_concoct_bin_19	f__Bifidobacteriaceae (UID1462)	Denmark	100	0.69	26	349034	2393912
TRAY4G8_maxbin2_bin_0	f__Bifidobacteriaceae (UID1462)	Denmark	100	0.69	50	77238	2178347
TRAY4H11_431	f__Bifidobacteriaceae (UID1462)	Denmark	100	0.69	29	349034	2415816
TRAY4H11_concoct_bin_53	f__Bifidobacteriaceae (UID1462)	Denmark	100	0.69	43	77473	2065331
TRAY4H1B_239	f__Bifidobacteriaceae (UID1462)	Denmark	100	0.15	75	70325	2299698
TRAY4H1B_maxbin2_bin_4	f__Bifidobacteriaceae (UID1462)	Denmark	100	0.61	32	187593	2470178
TRAY4H1B_metabat2_bin_3	f__Bifidobacteriaceae (UID1462)	Denmark	96.16	0	30	187593	2464620
TRAY4H6B_793	f__Bifidobacteriaceae (UID1462)	Denmark	100	0.46	40	81615	2361826
TRAY4H6B_metabat2_bin_24	f__Bifidobacteriaceae (UID1462)	Denmark	100	0.46	15	193351	2432092
TRAY4H8_concoct_bin_14	f__Bifidobacteriaceae (UID1462)	Denmark	100	0	61	109809	2356470
TRAY5A10_239	f__Bifidobacteriaceae (UID1462)	Denmark	97.7	0	33	116628	2218628
TRAY5B1_239	f__Bifidobacteriaceae (UID1462)	Denmark	100	1.15	28	191897	2644728
TRAY5B1_concoct_bin_40	f__Bifidobacteriaceae (UID1462)	Denmark	100	0	34	92480	2290047
TRAY5B1_maxbin2_bin_0	f__Bifidobacteriaceae (UID1462)	Denmark	100	0	31	117613	2267223
TRAY5B3_431	f__Bifidobacteriaceae (UID1462)	Denmark	96.31	0.69	32	200393	2802442
TRAY5B3_concoct_bin_31	f__Bifidobacteriaceae (UID1462)	Denmark	100	0.69	40	117613	2256173
TRAY5B3_maxbin2_bin_2	f__Bifidobacteriaceae (UID1462)	Denmark	100	0.69	259	11227	2098928
TRAY5B4_793	f__Bifidobacteriaceae (UID1462)	Denmark	100	0.46	60	117293	2272294
TRAY5B4_concoct_bin_4	f__Bifidobacteriaceae (UID1462)	Denmark	100	0.46	28	200393	2730941
TRAY5B4_maxbin2_bin_1	f__Bifidobacteriaceae (UID1462)	Denmark	100	0.46	37	117463	2307927
TRAY5B9_239	f__Bifidobacteriaceae (UID1462)	Denmark	95.99	2.73	51	88050	2670916
TRAY5C10_239	f__Bifidobacteriaceae (UID1462)	Denmark	98.1	0	33	200393	2806587
TRAY5C10_concoct_bin_47	f__Bifidobacteriaceae (UID1462)	Denmark	99.94	0	35	101249	2372535
TRAY5C10_maxbin2_bin_7	f__Bifidobacteriaceae (UID1462)	Denmark	99.94	0.92	78	77740	2755809
TRAY5C2_239	f__Bifidobacteriaceae (UID1462)	Denmark	99.94	0.46	23	219961	2541961
TRAY5C2_maxbin2_bin_2	f__Bifidobacteriaceae (UID1462)	Denmark	99.94	0	100	61459	2371169
TRAY5C2_metabat2_bin_19	f__Bifidobacteriaceae (UID1462)	Denmark	95.79	0	115	61459	2570388
TRAY5C3B_239	f__Bifidobacteriaceae (UID1462)	Denmark	99.79	1.2	39	117293	2175568
TRAY5C3B_maxbin2_bin_2	f__Bifidobacteriaceae (UID1462)	Denmark	99.85	0.92	41	112344	2507007
TRAY5C3B_metabat2_bin_18	f__Bifidobacteriaceae (UID1462)	Denmark	98.41	0.46	35	97625	2304887
TRAY5C4_239	f__Bifidobacteriaceae (UID1462)	Denmark	100	0	35	101249	2390155
TRAY5C4_maxbin2_bin_3	f__Bifidobacteriaceae (UID1462)	Denmark	100	0.15	73	70668	2209754
TRAY5C5_793	f__Bifidobacteriaceae (UID1462)	Denmark	100	0.46	67	97625	2367215
TRAY5C5_concoct_bin_33	f__Bifidobacteriaceae (UID1462)	Denmark	100	0.46	34	125966	2348830
TRAY5C5_maxbin2_bin_0	f__Bifidobacteriaceae (UID1462)	Denmark	100	0.46	82	58574	2379765
TRAY5C5_metabat2_bin_5	f__Bifidobacteriaceae (UID1462)	Denmark	100	0.46	58	85919	2175096
TRAY5C6_239	f__Bifidobacteriaceae (UID1462)	Denmark	99.08	0	23	219961	2561196
TRAY5C6_concoct_bin_20	f__Bifidobacteriaceae (UID1462)	Denmark	100	0	33	125966	2301480
TRAY5C6_maxbin2_bin_2	f__Bifidobacteriaceae (UID1462)	Denmark	100	0	16	219961	2509292
TRAY5C6_metabat2_bin_6	f__Bifidobacteriaceae (UID1462)	Denmark	96.77	0	37	112344	2407914
TRAY5D3_239	f__Bifidobacteriaceae (UID1462)	Denmark	99.54	1.15	49	126808	2649679
TRAY5D3_concoct_bin_23	f__Bifidobacteriaceae (UID1462)	Denmark	100	0.69	76	68035	2260563
TRAY5D3_maxbin2_bin_4	f__Bifidobacteriaceae (UID1462)	Denmark	100	0.46	74	68035	2260234
TRAY5D3_metabat2_bin_8	f__Bifidobacteriaceae (UID1462)	Denmark	100	0.46	43	126808	2666557
TRAY5D5_793	f__Bifidobacteriaceae (UID1462)	Denmark	100	0.58	53	183419	2469057
TRAY5D5_maxbin2_bin_6	f__Bifidobacteriaceae (UID1462)	Denmark	100	1.04	54	88615	2538427
TRAY5E10_239	f__Bifidobacteriaceae (UID1462)	Denmark	100	0.46	65	88615	2529552
TRAY5E1_239	f__Bifidobacteriaceae (UID1462)	Denmark	99.54	1.11	57	65818	2226779
TRAY5E1_concoct_bin_37	f__Bifidobacteriaceae (UID1462)	Denmark	100	0	26	124408	1971226
TRAY5E3_239	f__Bifidobacteriaceae (UID1462)	Denmark	99.08	0.48	22	219961	2556775
TRAY5E3_maxbin2_bin_5	f__Bifidobacteriaceae (UID1462)	Denmark	100	0.71	71	64171	2329345
TRAY5F3_239	f__Bifidobacteriaceae (UID1462)	Denmark	98.62	0	56	75704	2184741
TRAY5F7_239	f__Bifidobacteriaceae (UID1462)	Denmark	100	0.21	39	105738	2266693
TRAY5F7_maxbin2_bin_4	f__Bifidobacteriaceae (UID1462)	Denmark	99.54	0.21	66	75704	2193830
TRAY5G1_239	f__Bifidobacteriaceae (UID1462)	Denmark	99.94	0	22	198889	2277315
TRAY5G4_239	f__Bifidobacteriaceae (UID1462)	Denmark	99.48	0	42	83876	2497842
TRAY5G4_concoct_bin_23	f__Bifidobacteriaceae (UID1462)	Denmark	99.94	0	35	219309	2640780
TRAY5G8_793	f__Bifidobacteriaceae (UID1462)	Denmark	100	0.46	39	100719	2625470
TRAY5G8_concoct_bin_8	f__Bifidobacteriaceae (UID1462)	Denmark	100	0.46	24	219309	2611727
TRAY5G8_maxbin2_bin_1	f__Bifidobacteriaceae (UID1462)	Denmark	100	0.61	26	179644	2214060
TRAY5H3_793	f__Bifidobacteriaceae (UID1462)	Denmark	99.08	0.46	50	98429	2748717
TRAY5H3_concoct_bin_5	f__Bifidobacteriaceae (UID1462)	Denmark	99.54	0.46	149	26218	2621641
TRAY5H3_metabat2_bin_8	f__Bifidobacteriaceae (UID1462)	Denmark	98.53	0.46	78	72718	2433606
TRAY5H8_793	f__Bifidobacteriaceae (UID1462)	Denmark	98.22	2.78	22	219309	2613388
TRAY5H9_239	f__Bifidobacteriaceae (UID1462)	Denmark	100	0	52	58124	2178797
TRAY5H9_maxbin2_bin_3	f__Bifidobacteriaceae (UID1462)	Denmark	100	0.69	29	139328	2320133
Tray1D12_279	f__Bifidobacteriaceae (UID1462)	Denmark	98.62	0	29	139328	2312279
Tray1D12_concoct_bin_24	f__Bifidobacteriaceae (UID1462)	Denmark	100	0	36	100719	2619220
Tray1D12_maxbin2_bin_2	f__Bifidobacteriaceae (UID1462)	Denmark	99.54	0	28	267959	2465188
Tray1E4_1053	f__Bifidobacteriaceae (UID1462)	Denmark	100	0.46	23	217581	2691036
Tray1E4_concoct_bin_13	f__Bifidobacteriaceae (UID1462)	Denmark	100	0.46	20	267959	2396605
Tray1E4_maxbin2_bin_0	f__Bifidobacteriaceae (UID1462)	Denmark	100	0.46	35	139894	2270216
Tray1F1_265	f__Bifidobacteriaceae (UID1462)	Denmark	100	0.69	24	217581	2679058
Tray1F1_concoct_bin_40	f__Bifidobacteriaceae (UID1462)	Denmark	100	1.15	26	267959	2460344
Tray1F1_maxbin2_bin_2	f__Bifidobacteriaceae (UID1462)	Denmark	100	0.69	66	72012	2027829
Tray1F8_279	f__Bifidobacteriaceae (UID1462)	Denmark	100	0	25	139894	2248238
Tray1F8_concoct_bin_46	f__Bifidobacteriaceae (UID1462)	Denmark	100	0.31	23	217581	2691036
Tray1F8_maxbin2_bin_1	f__Bifidobacteriaceae (UID1462)	Denmark	100	0	38	75061	2284848
Tray1G5_279	f__Bifidobacteriaceae (UID1462)	Denmark	100	0	22	137687	2138189
Tray1G5_maxbin2_bin_0	f__Bifidobacteriaceae (UID1462)	Denmark	100	2.3	90	68012	2121452
Tray1G5_metabat2_bin_20	f__Bifidobacteriaceae (UID1462)	Denmark	100	0	26	137687	2148750
Tray2A9_maxbin2_bin_0	f__Bifidobacteriaceae (UID1462)	Denmark	97	1.69	34	121214	2314391
Tray2A9_metabat2_bin_3	f__Bifidobacteriaceae (UID1462)	Denmark	96.31	0	26	175146	2263581
Tray2B2_279	f__Bifidobacteriaceae (UID1462)	Denmark	100	0	47	75061	2321697
Tray2B2_concoct_bin_6	f__Bifidobacteriaceae (UID1462)	Denmark	100	0	40	122684	2313646
Tray2B4_1053	f__Bifidobacteriaceae (UID1462)	Denmark	100	0.46	24	197927	2700899
Tray2B4_concoct_bin_1	f__Bifidobacteriaceae (UID1462)	Denmark	100	0.46	53	74348	2323871
Tray2B4_maxbin2_bin_0	f__Bifidobacteriaceae (UID1462)	Denmark	100	0.46	13	219714	2428812
Tray2B7_279	f__Bifidobacteriaceae (UID1462)	Denmark	100	0	28	197927	2714226
Tray2B8_1053	f__Bifidobacteriaceae (UID1462)	Denmark	100	0.46	27	197921	2631166
Tray2B8_concoct_bin_25	f__Bifidobacteriaceae (UID1462)	Denmark	100	0.46	28	197921	2660020
Tray2B8_metabat2_bin_11	f__Bifidobacteriaceae (UID1462)	Denmark	99.08	0.46	19	205340	2257631
Tray2D10_258	f__Bifidobacteriaceae (UID1462)	Denmark	100	0.46	21	208666	2699857
Tray2D10_concoct_bin_33	f__Bifidobacteriaceae (UID1462)	Denmark	100	0.46	44	208666	2838041
Tray2D10_maxbin2_bin_0	f__Bifidobacteriaceae (UID1462)	Denmark	100	3.57	20	172409	2242175
Tray2D10_metabat2_bin_9	f__Bifidobacteriaceae (UID1462)	Denmark	100	0.46	27	197927	2685186
Tray2E10_265	f__Bifidobacteriaceae (UID1462)	Denmark	98.16	0.69	22	208666	2705217
Tray2E10_concoct_bin_9	f__Bifidobacteriaceae (UID1462)	Denmark	100	0.69	31	208666	2751803
Tray2E4_concoct_bin_27	f__Bifidobacteriaceae (UID1462)	Denmark	100	0.46	46	89619	2134670
Tray2F11_279	f__Bifidobacteriaceae (UID1462)	Denmark	100	0.15	88	74074	2536447
Tray2H2_279	f__Bifidobacteriaceae (UID1462)	Denmark	97.18	0.46	24	238222	2724611
Tray2H2_maxbin2_bin_0	f__Bifidobacteriaceae (UID1462)	Denmark	99.08	0	27	205340	2363876
Tray34B11_279	f__Bifidobacteriaceae (UID1462)	Denmark	99.54	0.46	49	98879	2426372
Tray34B11_concoct_bin_28	f__Bifidobacteriaceae (UID1462)	Denmark	100	2.3	29	113487	2221817
Tray34F11_concoct_bin_21	f__Bifidobacteriaceae (UID1462)	Denmark	100	0	53	98879	2440127
Tray34F11_maxbin2_bin_0	f__Bifidobacteriaceae (UID1462)	Denmark	100	0	64	94444	2556499
Tray34F12_279	f__Bifidobacteriaceae (UID1462)	Denmark	100	0	47	124482	2484866
Tray34F12_concoct_bin_26	f__Bifidobacteriaceae (UID1462)	Denmark	100	1.15	49	96977	2321056
Tray34F12_maxbin2_bin_4	f__Bifidobacteriaceae (UID1462)	Denmark	100	0.92	48	150078	2468316
Tray34F12_metabat2_bin_3	f__Bifidobacteriaceae (UID1462)	Denmark	99.08	0	36	150078	2398821
Tray34G10_279	f__Bifidobacteriaceae (UID1462)	Denmark	99.54	0.12	30	150078	2307499
Tray34G12_279	f__Bifidobacteriaceae (UID1462)	Denmark	100	0	37	104443	2302303
Tray34G12_concoct_bin_54	f__Bifidobacteriaceae (UID1462)	Denmark	100	0	38	104443	2300892
Tray34G12_maxbin2_bin_9	f__Bifidobacteriaceae (UID1462)	Denmark	100	0	51	62858	2212837
Tray34G12_metabat2_bin_2	f__Bifidobacteriaceae (UID1462)	Denmark	100	0	63	62858	2265989
Tray35G2_279	f__Bifidobacteriaceae (UID1462)	Denmark	100	0	22	245581	2350000
Tray35G2_concoct_bin_35	f__Bifidobacteriaceae (UID1462)	Denmark	99.54	0	48	62858	2217702
Tray35G2_maxbin2_bin_5	f__Bifidobacteriaceae (UID1462)	Denmark	100	0.15	29	104443	2248950
Tray35G2_metabat2_bin_9	f__Bifidobacteriaceae (UID1462)	Denmark	100	0	17	310724	2678785
Tray35G3_1053	f__Bifidobacteriaceae (UID1462)	Denmark	100	0.46	50	62858	2225114
Tray35G3_concoct_bin_0	f__Bifidobacteriaceae (UID1462)	Denmark	100	0.46	37	149987	2330555
Tray35H9_concoct_bin_24	f__Bifidobacteriaceae (UID1462)	Denmark	100	0.46	24	310724	2702170
Tray36B7_concoct_bin_3	f__Bifidobacteriaceae (UID1462)	Denmark	100	0	31	136395	2125869
Tray36F11_279	f__Bifidobacteriaceae (UID1462)	Denmark	100	0	28	184489	2649674
Tray36F11_concoct_bin_9	f__Bifidobacteriaceae (UID1462)	Denmark	100	0	38	118761	2405135
Tray36F11_maxbin2_bin_8	f__Bifidobacteriaceae (UID1462)	Denmark	100	0	28	249224	2301193
Tray3B12_279	f__Bifidobacteriaceae (UID1462)	Denmark	100	0	22	249224	2292488
Tray3B12_concoct_bin_23	f__Bifidobacteriaceae (UID1462)	Denmark	100	0	30	150220	2264404
Tray3B12_maxbin2_bin_0	f__Bifidobacteriaceae (UID1462)	Denmark	100	0	26	135938	2139392
Tray3C10_1053	f__Bifidobacteriaceae (UID1462)	Denmark	100	0.46	36	150220	2256753
Tray3C10_maxbin2_bin_0	f__Bifidobacteriaceae (UID1462)	Denmark	100	0.46	23	249224	2294453
Tray3C10_metabat2_bin_3	f__Bifidobacteriaceae (UID1462)	Denmark	100	0.46	17	265249	2651273
Tray3E2_279	f__Bifidobacteriaceae (UID1462)	Denmark	100	0	14	376175	2636153
Tray3E2_maxbin2_bin_3	f__Bifidobacteriaceae (UID1462)	Denmark	100	0	32	135938	2169229
Tray3F7_279	f__Bifidobacteriaceae (UID1462)	Denmark	100	0	20	265249	2657092
Tray3F7_concoct_bin_5	f__Bifidobacteriaceae (UID1462)	Denmark	100	0	50	63391	2223888
Tray3F7_maxbin2_bin_0	f__Bifidobacteriaceae (UID1462)	Denmark	100	0	33	136395	2140197
Tray3G7_279	f__Bifidobacteriaceae (UID1462)	Denmark	100	0	33	112661	2202232
Tray3G7_concoct_bin_13	f__Bifidobacteriaceae (UID1462)	Denmark	100	4.61	17	205215	2481655
Tray3H5_631	f__Bifidobacteriaceae (UID1462)	Denmark	99.54	0.23	66	63391	2497969
Tray3H5_concoct_bin_17	f__Bifidobacteriaceae (UID1462)	Denmark	99.54	0.23	21	185270	2443075
Tray3H5_maxbin2_bin_0	f__Bifidobacteriaceae (UID1462)	Denmark	99.54	0.35	14	255822	2154028
Tray4E7_1013	f__Bifidobacteriaceae (UID1462)	Denmark	98.16	0.46	20	175812	2250936
Tray4E7_concoct_bin_25	f__Bifidobacteriaceae (UID1462)	Denmark	100	0.46	24	151932	2506837
Tray4H12_concoct_bin_10	f__Bifidobacteriaceae (UID1462)	Denmark	99.54	0.46	20	199616	2479831
Tray4H12_metabat2_bin_9	f__Bifidobacteriaceae (UID1462)	Denmark	98.16	0	48	78268	2366797
Tray4H9_279	f__Bifidobacteriaceae (UID1462)	Denmark	100	0.46	23	158042	2594967
Tray5A1_279	f__Bifidobacteriaceae (UID1462)	Denmark	99.94	0	27	152050	2475438
Tray5A1_concoct_bin_24	f__Bifidobacteriaceae (UID1462)	Denmark	100	0	22	189962	2585450
Tray5B10_631	f__Bifidobacteriaceae (UID1462)	Denmark	99.54	0.23	38	158042	2718297
Tray5C12_279	f__Bifidobacteriaceae (UID1462)	Denmark	99.08	0.23	25	199616	2487608
Tray5C12_concoct_bin_26	f__Bifidobacteriaceae (UID1462)	Denmark	100	0.23	46	78268	2298066
Tray5C12_maxbin2_bin_2	f__Bifidobacteriaceae (UID1462)	Denmark	100	0.23	62	73611	2506839
Tray5C12_metabat2_bin_14	f__Bifidobacteriaceae (UID1462)	Denmark	97.7	0.23	21	240244	2584606
Tray5D2_6242	f__Bifidobacteriaceae (UID1462)	Denmark	100	0.92	16	240244	2478108
Tray5D2_concoct_bin_27	f__Bifidobacteriaceae (UID1462)	Denmark	100	0.92	17	240244	2433358
Tray5D2_maxbin2_bin_0	f__Bifidobacteriaceae (UID1462)	Denmark	98.16	0.92	66	73611	2552705
Tray5F10_279	f__Bifidobacteriaceae (UID1462)	Denmark	99.54	0	43	108961	2369848
Tray5F10_concoct_bin_22	f__Bifidobacteriaceae (UID1462)	Denmark	100	0	31	126048	2185958
Tray5F10_maxbin2_bin_4	f__Bifidobacteriaceae (UID1462)	Denmark	98.16	0	35	108961	2387219
Tray5F10_metabat2_bin_3	f__Bifidobacteriaceae (UID1462)	Denmark	100	0	26	126048	2147643
Tray5F1_concoct_bin_15	f__Bifidobacteriaceae (UID1462)	Denmark	97.18	0	33	108961	2363056
Tray5F1_metabat2_bin_17	f__Bifidobacteriaceae (UID1462)	Denmark	96.26	0	35	121578	2428271
Tray5G2_279	f__Bifidobacteriaceae (UID1462)	Denmark	99.54	0.65	253	10875	2079653
Tray5G2_concoct_bin_33	f__Bifidobacteriaceae (UID1462)	Denmark	100	1.88	45	121578	2403409
Tray5G2_maxbin2_bin_1	f__Bifidobacteriaceae (UID1462)	Denmark	100	0.12	55	108396	2458199
ucocop_2790-10y_239	f__Bifidobacteriaceae (UID1462)	Denmark	95.55	2	26	137687	2148579
ucocop_Tray1D12_239	f__Bifidobacteriaceae (UID1462)	Denmark	99.54	0	26	179644	2274609
ucocop_Tray1E4_793	f__Bifidobacteriaceae (UID1462)	Denmark	100	0.46	24	267959	2464562
ucocop_Tray1F1_431	f__Bifidobacteriaceae (UID1462)	Denmark	100	0.69	40	75061	2290493
ucocop_Tray1F8_239	f__Bifidobacteriaceae (UID1462)	Denmark	99.54	0	23	217581	2696250
ucocop_Tray1G5_239	f__Bifidobacteriaceae (UID1462)	Denmark	100	0	91	102093	2682259
ucocop_Tray2B2_239	f__Bifidobacteriaceae (UID1462)	Denmark	100	0	29	175146	2301289
ucocop_Tray2B4_793	f__Bifidobacteriaceae (UID1462)	Denmark	100	0.46	26	201541	2367806
ucocop_Tray2B7_239	f__Bifidobacteriaceae (UID1462)	Denmark	100	0	20	172409	2243251
ucocop_Tray2B8_793	f__Bifidobacteriaceae (UID1462)	Denmark	100	0.46	32	104443	2256983
ucocop_Tray2D10_793	f__Bifidobacteriaceae (UID1462)	Denmark	100	0.46	20	238222	2721392
ucocop_Tray2E10_431	f__Bifidobacteriaceae (UID1462)	Denmark	100	0.69	28	139894	2255261
ucocop_Tray2E4_793	f__Bifidobacteriaceae (UID1462)	Denmark	100	0.46	25	197927	2709388
ucocop_Tray2F11_239	f__Bifidobacteriaceae (UID1462)	Denmark	100	0.15	37	98879	2264646
ucocop_Tray2H2_239	f__Bifidobacteriaceae (UID1462)	Denmark	99.02	1.38	49	62858	2215793
ucocop_Tray34B11_239	f__Bifidobacteriaceae (UID1462)	Denmark	99.54	0.92	26	208666	2728009
ucocop_Tray34F11_239	f__Bifidobacteriaceae (UID1462)	Denmark	99.08	0	38	150220	2289861
ucocop_Tray34F12_239	f__Bifidobacteriaceae (UID1462)	Denmark	99.54	0	49	85160	2169106
ucocop_Tray34G10_239	f__Bifidobacteriaceae (UID1462)	Denmark	99.54	0.12	19	292831	2105073
ucocop_Tray34G12_239	f__Bifidobacteriaceae (UID1462)	Denmark	100	0	35	186841	2346019
ucocop_Tray35G2_239	f__Bifidobacteriaceae (UID1462)	Denmark	100	0	28	146499	2653644
ucocop_Tray35G3_793	f__Bifidobacteriaceae (UID1462)	Denmark	100	0.46	25	245581	2330478
ucocop_Tray35H9_793	f__Bifidobacteriaceae (UID1462)	Denmark	100	0.46	19	310724	2690345
ucocop_Tray36F11_239	f__Bifidobacteriaceae (UID1462)	Denmark	100	0	34	136395	2140529
ucocop_Tray3B12_239	f__Bifidobacteriaceae (UID1462)	Denmark	97.7	0	51	96977	2366814
ucocop_Tray3C10_793	f__Bifidobacteriaceae (UID1462)	Denmark	100	0.69	30	197921	2668421
ucocop_Tray3E2_239	f__Bifidobacteriaceae (UID1462)	Denmark	100	0	51	66192	2247541
ucocop_Tray3F7_239	f__Bifidobacteriaceae (UID1462)	Denmark	100	0	14	255822	2153997
ucocop_Tray3G7_239	f__Bifidobacteriaceae (UID1462)	Denmark	100	0	30	135938	2157490
ucocop_Tray4E7_793	f__Bifidobacteriaceae (UID1462)	Denmark	98.16	0.46	33	158042	2689658
ucocop_Tray4H12_793	f__Bifidobacteriaceae (UID1462)	Denmark	99.54	0.46	21	265249	2665004
ucocop_Tray4H9_239	f__Bifidobacteriaceae (UID1462)	Denmark	100	0.46	56	73611	2477689
ucocop_Tray5A1_239	f__Bifidobacteriaceae (UID1462)	Denmark	99.94	0	20	175812	2250936
ucocop_Tray5C1_239	f__Bifidobacteriaceae (UID1462)	Denmark	100	0.23	15	226813	2503794
ucocop_Tray5F10_239	f__Bifidobacteriaceae (UID1462)	Denmark	99.94	0	31	126048	2268133
ucocop_Tray5F1_239	f__Bifidobacteriaceae (UID1462)	Denmark	99.54	0	26	136756	2333406
ucocop_Tray5G2_239	f__Bifidobacteriaceae (UID1462)	Denmark	100	1.34	37	108961	2377498
ucocop_plate2B2_239	f__Bifidobacteriaceae (UID1462)	Denmark	100	0	58	121578	2470023
SRR18551102_1301	f__Bifidobacteriaceae (UID1462)	Finland	100	0.92	24	179465	2473780
SRR18551102_concoct_bin_7	f__Bifidobacteriaceae (UID1462)	Finland	100	0.92	29	179465	2558531
SRR18551102_maxbin2_bin_0	f__Bifidobacteriaceae (UID1462)	Finland	100	0.92	31	179465	2565628
SRR18551112_1301	f__Bifidobacteriaceae (UID1462)	Finland	100	0.92	29	148629	2473140
SRR18551112_concoct_bin_23	f__Bifidobacteriaceae (UID1462)	Finland	100	0.92	34	148629	2557891
SRR18551112_maxbin2_bin_0	f__Bifidobacteriaceae (UID1462)	Finland	100	0.92	38	132687	2571484
SRR18551113_1301	f__Bifidobacteriaceae (UID1462)	Finland	100	0.92	33	157118	2557610
SRR18551113_concoct_bin_25	f__Bifidobacteriaceae (UID1462)	Finland	100	0.92	52	72215	2214937
SRR18551113_maxbin2_bin_0	f__Bifidobacteriaceae (UID1462)	Finland	100	0.92	35	157118	2564394
SRR18551114_291	f__Bifidobacteriaceae (UID1462)	Finland	100	0.92	29	167208	2474113
SRR18551114_concoct_bin_59	f__Bifidobacteriaceae (UID1462)	Finland	99.54	1.73	89	71414	2340876
SRR18551114_maxbin2_bin_0	f__Bifidobacteriaceae (UID1462)	Finland	99.54	1.77	55	71414	2235663
SRR18551114_metabat2_bin_5	f__Bifidobacteriaceae (UID1462)	Finland	100	0.92	74	109133	2614289
SRR18551123_291	f__Bifidobacteriaceae (UID1462)	Finland	98.87	4.72	54	71414	2231996
SRR18551123_maxbin2_bin_1	f__Bifidobacteriaceae (UID1462)	Finland	99.65	4.72	33	118321	2287406
SRR18551123_metabat2_bin_2	f__Bifidobacteriaceae (UID1462)	Finland	98.98	4.49	33	118321	2284210
SRR18551125_690	f__Bifidobacteriaceae (UID1462)	Finland	100	0.69	33	149408	2376158
SRR18551125_concoct_bin_15	f__Bifidobacteriaceae (UID1462)	Finland	100	0.69	30	149408	2363610
SRR18551127_291	f__Bifidobacteriaceae (UID1462)	Finland	98.27	0	49	72946	2186691
SRR18551127_metabat2_bin_10	f__Bifidobacteriaceae (UID1462)	Finland	99.65	0	33	107336	2367031
SRR18551172_291	f__Bifidobacteriaceae (UID1462)	Finland	99.08	0	32	106284	2415348
SRR18551172_concoct_bin_6	f__Bifidobacteriaceae (UID1462)	Finland	100	0	67	72222	2411177
SRR18551172_maxbin2_bin_0	f__Bifidobacteriaceae (UID1462)	Finland	100	0	72	72222	2417103
SRR18551172_metabat2_bin_6	f__Bifidobacteriaceae (UID1462)	Finland	98.62	0	43	88868	2153446
SRR18551178_291	f__Bifidobacteriaceae (UID1462)	Finland	99.54	0	46	72946	2224775
SRR18551178_concoct_bin_27	f__Bifidobacteriaceae (UID1462)	Finland	100	0	45	100715	2298383
SRR18551178_maxbin2_bin_1	f__Bifidobacteriaceae (UID1462)	Finland	100	0	63	100715	2378835
SRR18551185_291	f__Bifidobacteriaceae (UID1462)	Finland	96.26	0.46	67	87349	2588475
SRR18551185_concoct_bin_32	f__Bifidobacteriaceae (UID1462)	Finland	99.94	0.61	34	104185	2198016
SRR18551188_291	f__Bifidobacteriaceae (UID1462)	Finland	100	0.46	35	90425	2241407
SRR18551188_concoct_bin_44	f__Bifidobacteriaceae (UID1462)	Finland	100	0.46	36	90425	2263171
SRR18551188_maxbin2_bin_0	f__Bifidobacteriaceae (UID1462)	Finland	100	1.08	50	71471	2219722
SRR18551189_291	f__Bifidobacteriaceae (UID1462)	Finland	97.41	0.58	67	90425	2505146
SRR18551189_maxbin2_bin_3	f__Bifidobacteriaceae (UID1462)	Finland	99.48	0.58	50	70613	2277881
SRR18551189_metabat2_bin_7	f__Bifidobacteriaceae (UID1462)	Finland	97.93	0.58	54	69642	2279395
SRR18551190_291	f__Bifidobacteriaceae (UID1462)	Finland	97.48	0.46	75	68969	2591172
SRR18551190_maxbin2_bin_4	f__Bifidobacteriaceae (UID1462)	Finland	99.33	0.69	74	69315	2439883
SRR18551192_291	f__Bifidobacteriaceae (UID1462)	Finland	99.54	0	27	147042	2196697
SRR18551192_concoct_bin_2	f__Bifidobacteriaceae (UID1462)	Finland	100	0.17	33	144779	2432806
SRR18551192_maxbin2_bin_0	f__Bifidobacteriaceae (UID1462)	Finland	100	0.17	39	144779	2410876
SRR18551194_291	f__Bifidobacteriaceae (UID1462)	Finland	97.7	0.12	56	69571	2230007
SRR18551194_maxbin2_bin_1	f__Bifidobacteriaceae (UID1462)	Finland	98.85	0.12	87	69504	2481474
SRR18551194_metabat2_bin_11	f__Bifidobacteriaceae (UID1462)	Finland	98.62	0	64	69504	2391931
SRR18551211_291	f__Bifidobacteriaceae (UID1462)	Finland	100	0.46	70	53173	2293887
SRR18551211_concoct_bin_26	f__Bifidobacteriaceae (UID1462)	Finland	100	0.46	52	88955	2311072
SRR18551211_maxbin2_bin_1	f__Bifidobacteriaceae (UID1462)	Finland	100	0.46	48	88955	2311408
SRR18551257_291	f__Bifidobacteriaceae (UID1462)	Finland	99.08	2.84	41	88955	2268526
SRR18551257_maxbin2_bin_2	f__Bifidobacteriaceae (UID1462)	Finland	96.08	0.31	91	50378	2335608
SRR18551257_metabat2_bin_6	f__Bifidobacteriaceae (UID1462)	Finland	95.16	0.31	63	51942	2230119
SRR18551261_291	f__Bifidobacteriaceae (UID1462)	Finland	98.92	0.81	53	58194	2154183
SRR18551261_concoct_bin_37	f__Bifidobacteriaceae (UID1462)	Finland	100	1.42	81	53674	2455662
SRR18551261_maxbin2_bin_3	f__Bifidobacteriaceae (UID1462)	Finland	100	0.81	105	30290	2166897
SRR18551261_metabat2_bin_6	f__Bifidobacteriaceae (UID1462)	Finland	99.39	0.81	277	17242	2642861
SRR18551286_maxbin2_bin_0	f__Bifidobacteriaceae (UID1462)	Finland	98.69	4.66	130	29133	2415098
SRR18551287_291	f__Bifidobacteriaceae (UID1462)	Finland	97	0.96	56	55595	2233741
SRR18551287_concoct_bin_5	f__Bifidobacteriaceae (UID1462)	Finland	99.92	1.02	97	53674	2478159
SRR18551287_maxbin2_bin_3	f__Bifidobacteriaceae (UID1462)	Finland	99.08	2.13	38	85250	2208414
SRR18551289_291	f__Bifidobacteriaceae (UID1462)	Finland	98.1	0	54	81946	2553388
SRR18551289_concoct_bin_35	f__Bifidobacteriaceae (UID1462)	Finland	99.94	0	194	27195	2515887
SRR18551289_maxbin2_bin_0	f__Bifidobacteriaceae (UID1462)	Finland	100	0	65	81946	2564324
SRR18551301_1964	f__Bifidobacteriaceae (UID1462)	Finland	98.39	0.46	26	130776	2479996
SRR18551301_concoct_bin_25	f__Bifidobacteriaceae (UID1462)	Finland	99.54	0.69	68	61420	2179669
SRR18551301_maxbin2_bin_0	f__Bifidobacteriaceae (UID1462)	Finland	100	0.69	43	125669	2572628
SRR18551303_291	f__Bifidobacteriaceae (UID1462)	Finland	97.77	0.69	89	60830	2304948
SRR18551303_maxbin2_bin_2	f__Bifidobacteriaceae (UID1462)	Finland	98.69	0.69	72	61420	2226447
SRR18551303_metabat2_bin_6	f__Bifidobacteriaceae (UID1462)	Finland	98.69	0.69	30	137247	2582072
SRR18551304_291	f__Bifidobacteriaceae (UID1462)	Finland	95.78	1.14	43	125669	2666872
SRR18551307_1618	f__Bifidobacteriaceae (UID1462)	Finland	98.92	0.46	148	23588	2094080
SRR18551307_concoct_bin_6	f__Bifidobacteriaceae (UID1462)	Finland	99.54	0.46	35	136352	2414568
SRR18551307_maxbin2_bin_0	f__Bifidobacteriaceae (UID1462)	Finland	99.54	0.46	47	132348	2801174
SRR18551309_concoct_bin_14	f__Bifidobacteriaceae (UID1462)	Finland	97.56	2.63	52	132348	2816734
SRR18551309_maxbin2_bin_9	f__Bifidobacteriaceae (UID1462)	Finland	98.48	3.16	313	18009	2775935
SRR18551312_concoct_bin_27	f__Bifidobacteriaceae (UID1462)	Finland	100	0.46	64	136352	2428509
SRR18551312_maxbin2_bin_0	f__Bifidobacteriaceae (UID1462)	Finland	100	1.96	31	118363	2194915
SRR18551315_1964	f__Bifidobacteriaceae (UID1462)	Finland	96.16	0.46	25	138147	2416856
SRR18551315_concoct_bin_3	f__Bifidobacteriaceae (UID1462)	Finland	100	0.46	30	118363	2183402
SRR18551326_291	f__Bifidobacteriaceae (UID1462)	Finland	98.92	0	51	131157	2743264
SRR18551326_concoct_bin_57	f__Bifidobacteriaceae (UID1462)	Finland	98.58	0	64	59724	2112906
SRR18551326_maxbin2_bin_1	f__Bifidobacteriaceae (UID1462)	Finland	100	0	40	106297	2347185
SRR18551326_metabat2_bin_2	f__Bifidobacteriaceae (UID1462)	Finland	99.04	0	309	20212	3005374
SRR18551330_291	f__Bifidobacteriaceae (UID1462)	Finland	97.24	0.77	30	118363	2218958
SRR18551331_291	f__Bifidobacteriaceae (UID1462)	Finland	98.16	1.84	66	107317	2510171
SRR18551331_concoct_bin_19	f__Bifidobacteriaceae (UID1462)	Finland	100	1.44	89	58422	2266797
SRR18551331_maxbin2_bin_0	f__Bifidobacteriaceae (UID1462)	Finland	100	0.46	69	48925	2101870
SRR18551335_maxbin2_bin_4	f__Bifidobacteriaceae (UID1462)	Finland	99.23	4.97	114	56476	2476418
SRR18551335_metabat2_bin_4	f__Bifidobacteriaceae (UID1462)	Finland	97.85	0.46	246	44688	2559419
SRR18551340_291	f__Bifidobacteriaceae (UID1462)	Finland	97.31	0.92	79	54833	2178615
SRR18551340_concoct_bin_44	f__Bifidobacteriaceae (UID1462)	Finland	99.54	2.19	66	54833	2103122
SRR18551340_maxbin2_bin_0	f__Bifidobacteriaceae (UID1462)	Finland	99.08	0.58	52	71053	2227868
SRR18551340_metabat2_bin_1	f__Bifidobacteriaceae (UID1462)	Finland	97.77	0.58	69	61674	2374101
SRR18551347_291	f__Bifidobacteriaceae (UID1462)	Finland	96.31	0.46	106	46406	2467427
SRR18551347_concoct_bin_24	f__Bifidobacteriaceae (UID1462)	Finland	99.08	0.46	154	39396	2816028
SRR18551347_maxbin2_bin_0	f__Bifidobacteriaceae (UID1462)	Finland	99.08	0.46	52	71053	2411323
SRR18551359_concoct_bin_23	f__Bifidobacteriaceae (UID1462)	Finland	95.47	1.15	48	61769	2232697
SRR18551359_maxbin2_bin_6	f__Bifidobacteriaceae (UID1462)	Finland	96.79	2.98	62	71053	2435973
SRR18551360_291	f__Bifidobacteriaceae (UID1462)	Finland	100	0.58	48	61769	2227441
SRR18551360_maxbin2_bin_1	f__Bifidobacteriaceae (UID1462)	Finland	100	1.96	152	24642	2346951
SRR18551360_metabat2_bin_3	f__Bifidobacteriaceae (UID1462)	Finland	99.54	1.96	39	149863	2228444
SRR18551361_291	f__Bifidobacteriaceae (UID1462)	Finland	99.48	0	216	24642	2503708
SRR18551361_concoct_bin_26	f__Bifidobacteriaceae (UID1462)	Finland	100	0	64	94831	2560713
SRR18551361_maxbin2_bin_0	f__Bifidobacteriaceae (UID1462)	Finland	100	0	57	94831	2564385
SRR18551365_291	f__Bifidobacteriaceae (UID1462)	Finland	98.85	1	144	22868	2161696
SRR18551365_concoct_bin_26	f__Bifidobacteriaceae (UID1462)	Finland	99.77	1.15	62	61162	2217716
SRR18551365_maxbin2_bin_2	f__Bifidobacteriaceae (UID1462)	Finland	95.93	1.71	189	22035	2441178
SRR18551365_metabat2_bin_4	f__Bifidobacteriaceae (UID1462)	Finland	99.31	1	51	56988	2227791
SRR18551366_291	f__Bifidobacteriaceae (UID1462)	Finland	99.48	0.69	169	22726	2365461
SRR18551366_maxbin2_bin_3	f__Bifidobacteriaceae (UID1462)	Finland	99.94	0.69	60	61162	2221424
SRR18551366_metabat2_bin_10	f__Bifidobacteriaceae (UID1462)	Finland	99.94	0.46	73	62744	2335440
SRR18551370_291	f__Bifidobacteriaceae (UID1462)	Finland	100	1.77	53	56988	2272502
SRR18551370_metabat2_bin_3	f__Bifidobacteriaceae (UID1462)	Finland	99.54	1.54	156	22867	2239207
SRR18551371_291	f__Bifidobacteriaceae (UID1462)	Finland	99.48	0	57	94831	2563096
SRR18551371_concoct_bin_25	f__Bifidobacteriaceae (UID1462)	Finland	100	0	38	149863	2237769
SRR18551371_maxbin2_bin_0	f__Bifidobacteriaceae (UID1462)	Finland	100	0	65	94831	2562193
SRR18551377_291	f__Bifidobacteriaceae (UID1462)	Finland	98.62	0.46	30	152841	2192272
SRR18551377_concoct_bin_10	f__Bifidobacteriaceae (UID1462)	Finland	100	0.46	49	129557	2433773
SRR18551377_maxbin2_bin_0	f__Bifidobacteriaceae (UID1462)	Finland	100	0.46	58	60766	2192613
SRR18551378_291	f__Bifidobacteriaceae (UID1462)	Finland	100	0.12	48	72979	2099881
SRR18551378_metabat2_bin_2	f__Bifidobacteriaceae (UID1462)	Finland	99.65	0.12	57	152841	2407167
SRR18551383_291	f__Bifidobacteriaceae (UID1462)	Finland	97.12	0	40	90873	2258617
SRR18551383_concoct_bin_40	f__Bifidobacteriaceae (UID1462)	Finland	98.16	0	77	60288	2392594
SRR18551388_291	f__Bifidobacteriaceae (UID1462)	Finland	97.24	0.46	38	90873	2269915
SRR18551388_maxbin2_bin_1	f__Bifidobacteriaceae (UID1462)	Finland	99.08	0.46	50	72612	2158898
SRR18551388_metabat2_bin_10	f__Bifidobacteriaceae (UID1462)	Finland	99.54	0.46	47	74188	2207372
SRR18551391_291	f__Bifidobacteriaceae (UID1462)	Finland	98.16	0.65	59	60766	2286677
SRR18551391_maxbin2_bin_2	f__Bifidobacteriaceae (UID1462)	Finland	100	1.57	100	66723	2509007
SRR18551391_metabat2_bin_2	f__Bifidobacteriaceae (UID1462)	Finland	99.42	0.54	33	106143	2215006
SRR18551395_291	f__Bifidobacteriaceae (UID1462)	Finland	99.08	0.46	48	66723	2273482
SRR18551395_concoct_bin_34	f__Bifidobacteriaceae (UID1462)	Finland	100	0.46	40	105180	2340853
SRR18551395_maxbin2_bin_0	f__Bifidobacteriaceae (UID1462)	Finland	100	0.46	45	105180	2384838
SRR18551395_metabat2_bin_16	f__Bifidobacteriaceae (UID1462)	Finland	100	0.46	47	105180	2391020
SRR18551398_291	f__Bifidobacteriaceae (UID1462)	Finland	100	0.46	32	100082	2266477
SRR18551398_maxbin2_bin_1	f__Bifidobacteriaceae (UID1462)	Finland	100	0.46	38	100082	2292997
SRR18551398_metabat2_bin_5	f__Bifidobacteriaceae (UID1462)	Finland	100	0.46	37	92312	2160706
SRR18551402_291	f__Bifidobacteriaceae (UID1462)	Finland	99.69	0	41	92312	2214137
SRR18551417_291	f__Bifidobacteriaceae (UID1462)	Finland	99.54	0	34	100082	2289594
SRR18551417_concoct_bin_63	f__Bifidobacteriaceae (UID1462)	Finland	100	0	48	80671	2197353
SRR18551417_maxbin2_bin_3	f__Bifidobacteriaceae (UID1462)	Finland	99.54	0	48	92312	2214037
SRR18551418_291	f__Bifidobacteriaceae (UID1462)	Finland	98.16	0	36	102413	2246425
SRR18551418_concoct_bin_16	f__Bifidobacteriaceae (UID1462)	Finland	100	2.8	37	102413	2304713
SRR18551418_metabat2_bin_4	f__Bifidobacteriaceae (UID1462)	Finland	100	0.46	80	100483	2569269
SRR18551436_1964	f__Bifidobacteriaceae (UID1462)	Finland	97.08	1.92	59	146755	2775629
SRR18551436_concoct_bin_20	f__Bifidobacteriaceae (UID1462)	Finland	100	1.92	29	147255	2490255
SRR18551436_maxbin2_bin_0	f__Bifidobacteriaceae (UID1462)	Finland	100	0.46	76	43896	2230867
SRR18551439_291	f__Bifidobacteriaceae (UID1462)	Finland	97.5	0.69	50	71252	2275114
SRR18551439_concoct_bin_57	f__Bifidobacteriaceae (UID1462)	Finland	98.1	0.69	83	42958	2392476
SRR18551439_maxbin2_bin_6	f__Bifidobacteriaceae (UID1462)	Finland	98.94	1	125	40856	2499312
SRR18551439_metabat2_bin_10	f__Bifidobacteriaceae (UID1462)	Finland	96.03	0.46	76	43896	2222120
SRR18551441_291	f__Bifidobacteriaceae (UID1462)	Finland	99.02	0.12	69	67493	2486584
SRR18551441_concoct_bin_8	f__Bifidobacteriaceae (UID1462)	Finland	98.75	1.04	50	146755	2738047
SRR18551441_maxbin2_bin_3	f__Bifidobacteriaceae (UID1462)	Finland	99.94	1.96	52	71252	2283233
SRR18551441_metabat2_bin_6	f__Bifidobacteriaceae (UID1462)	Finland	98.91	0	130	66795	2561400
SRR18551445_291	f__Bifidobacteriaceae (UID1462)	Finland	95.24	0.92	54	64527	2228902
SRR18551445_concoct_bin_7	f__Bifidobacteriaceae (UID1462)	Finland	99.54	0.92	55	61582	2149842
SRR18551445_maxbin2_bin_3	f__Bifidobacteriaceae (UID1462)	Finland	100	1.08	67	61582	2346450
SRR18551445_metabat2_bin_9	f__Bifidobacteriaceae (UID1462)	Finland	98.85	0.92	103	60410	2434289
SRR18551452_concoct_bin_24	f__Bifidobacteriaceae (UID1462)	Finland	95.76	1.96	113	39838	2208740
SRR18551452_maxbin2_bin_3	f__Bifidobacteriaceae (UID1462)	Finland	96.38	1.38	117	28738	2183646
SRR18551459_291	f__Bifidobacteriaceae (UID1462)	Finland	99.94	0	138	39838	2398441
SRR18551459_concoct_bin_9	f__Bifidobacteriaceae (UID1462)	Finland	99.94	3.23	88	54499	2332781
SRR18551463_291	f__Bifidobacteriaceae (UID1462)	Finland	96.53	1.09	93	54499	2302130
SRR18551464_291	f__Bifidobacteriaceae (UID1462)	Finland	96.95	1.27	73	69126	2238708
SRR18551464_concoct_bin_35	f__Bifidobacteriaceae (UID1462)	Finland	98.83	1.38	35	83995	2231553
SRR18551464_maxbin2_bin_4	f__Bifidobacteriaceae (UID1462)	Finland	99.48	1.38	87	83312	2500223
SRR18551464_metabat2_bin_12	f__Bifidobacteriaceae (UID1462)	Finland	98.48	1.38	67	69126	2171670
SRR18551466_1964	f__Bifidobacteriaceae (UID1462)	Finland	98.62	0.46	25	152375	2538986
SRR18551466_concoct_bin_14	f__Bifidobacteriaceae (UID1462)	Finland	100	1.54	52	147255	2766492
SRR18551466_maxbin2_bin_0	f__Bifidobacteriaceae (UID1462)	Finland	100	0.46	40	133034	2423766
SRR18551467_concoct_bin_2	f__Bifidobacteriaceae (UID1462)	Finland	100	0.46	34	133034	2418996
SRR18551467_maxbin2_bin_1	f__Bifidobacteriaceae (UID1462)	Finland	100	0.61	55	147255	2738397
SRR18551482_291	f__Bifidobacteriaceae (UID1462)	Finland	98.16	4.15	120	45396	2278550
SRR18551482_concoct_bin_21	f__Bifidobacteriaceae (UID1462)	Finland	100	1.84	90	52294	2144951
SRR18551482_maxbin2_bin_0	f__Bifidobacteriaceae (UID1462)	Finland	100	0.46	82	58424	2110500
SRR18551482_metabat2_bin_12	f__Bifidobacteriaceae (UID1462)	Finland	99.54	0.46	169	35975	2518954
SRR18551483_concoct_bin_21	f__Bifidobacteriaceae (UID1462)	Finland	95.65	0.15	144	26221	2224078
SRR18551483_maxbin2_bin_3	f__Bifidobacteriaceae (UID1462)	Finland	95.87	0.38	36	100291	2185829
SRR18551486_291	f__Bifidobacteriaceae (UID1462)	Finland	100	0.58	59	100291	2284308
SRR18551486_concoct_bin_0	f__Bifidobacteriaceae (UID1462)	Finland	100	0.58	167	25917	2207173
SRR18551486_maxbin2_bin_2	f__Bifidobacteriaceae (UID1462)	Finland	100	0.58	42	100291	2245035
SRR18551492_690	f__Bifidobacteriaceae (UID1462)	Finland	100	0.69	53	71052	2243229
SRR18551492_concoct_bin_28	f__Bifidobacteriaceae (UID1462)	Finland	100	0.69	31	167876	2365875
SRR18551499_291	f__Bifidobacteriaceae (UID1462)	Finland	98.62	0.15	34	167876	2373787
SRR18551509_291	f__Bifidobacteriaceae (UID1462)	Finland	97.2	3.57	79	61308	2187061
SRR18551535_291	f__Bifidobacteriaceae (UID1462)	Finland	99.08	0.46	33	111194	2365017
SRR18551535_concoct_bin_38	f__Bifidobacteriaceae (UID1462)	Finland	99.08	0.69	46	70798	2264292
SRR18551535_maxbin2_bin_1	f__Bifidobacteriaceae (UID1462)	Finland	99.08	0.46	125	65951	2758257
SRR18551535_metabat2_bin_8	f__Bifidobacteriaceae (UID1462)	Finland	99.08	0.46	68	70798	2360513
SRR18551536_maxbin2_bin_3	f__Bifidobacteriaceae (UID1462)	Finland	95.1	2.4	64	70084	2516768
SRR18551542_291	f__Bifidobacteriaceae (UID1462)	Finland	99.39	0.46	40	75956	2167034
SRR18551542_concoct_bin_7	f__Bifidobacteriaceae (UID1462)	Finland	100	0.46	55	73283	2219658
SRR18551542_maxbin2_bin_0	f__Bifidobacteriaceae (UID1462)	Finland	100	0.46	39	73904	2272152
SRR18551542_metabat2_bin_1	f__Bifidobacteriaceae (UID1462)	Finland	99.39	0.46	103	44631	2466773
SRR18551552_291	f__Bifidobacteriaceae (UID1462)	Finland	100	0.08	41	75956	2189037
SRR18551552_concoct_bin_37	f__Bifidobacteriaceae (UID1462)	Finland	100	0.08	26	124490	2276655
SRR18551552_maxbin2_bin_0	f__Bifidobacteriaceae (UID1462)	Finland	100	0.08	49	73283	2217172
SRR18551552_metabat2_bin_1	f__Bifidobacteriaceae (UID1462)	Finland	100	0.08	40	73904	2252364
SRR18551569_291	f__Bifidobacteriaceae (UID1462)	Finland	100	0	81	70084	2505572
SRR18551569_concoct_bin_51	f__Bifidobacteriaceae (UID1462)	Finland	100	0	32	124490	2339219
SRR18551569_maxbin2_bin_3	f__Bifidobacteriaceae (UID1462)	Finland	100	0.23	68	57509	2392882
SRR18551576_maxbin2_bin_3	f__Bifidobacteriaceae (UID1462)	Finland	98.04	0.69	43	124490	2364488
SRR18551576_metabat2_bin_8	f__Bifidobacteriaceae (UID1462)	Finland	95.01	0.69	102	54530	2716232
SRR18551577_maxbin2_bin_7	f__Bifidobacteriaceae (UID1462)	Finland	95.41	3.48	256	19704	2676247
SRR18551587_291	f__Bifidobacteriaceae (UID1462)	Finland	95.61	2.92	234	12327	2100729
SRR18551587_concoct_bin_19	f__Bifidobacteriaceae (UID1462)	Finland	98.03	3.76	242	13492	2233224
SRR18551587_maxbin2_bin_4	f__Bifidobacteriaceae (UID1462)	Finland	98.64	4.69	71	59018	2307717
SRR18551587_metabat2_bin_2	f__Bifidobacteriaceae (UID1462)	Finland	95.93	2.92	65	59018	2325532
SRR18551590_291	f__Bifidobacteriaceae (UID1462)	Finland	99.54	3	64	68834	2179758
SRR18551590_maxbin2_bin_0	f__Bifidobacteriaceae (UID1462)	Finland	100	1.15	332	14087	2819473
SRR18551590_metabat2_bin_8	f__Bifidobacteriaceae (UID1462)	Finland	99.08	0.69	66	65038	2219093
SRR18551591_291	f__Bifidobacteriaceae (UID1462)	Finland	99.08	0	360	13492	2827196
SRR18551591_concoct_bin_36	f__Bifidobacteriaceae (UID1462)	Finland	100	0	82	57463	2351249
SRR18551592_291	f__Bifidobacteriaceae (UID1462)	Finland	96.77	0	54	60774	2192300
SRR18551592_concoct_bin_14	f__Bifidobacteriaceae (UID1462)	Finland	100	0	89	68396	2388304
SRR18551592_maxbin2_bin_0	f__Bifidobacteriaceae (UID1462)	Finland	100	0	43	87435	2161961
SRR18551597_291	f__Bifidobacteriaceae (UID1462)	Finland	97.27	4.14	46	72979	2229431
SRR18551601_291	f__Bifidobacteriaceae (UID1462)	Finland	98.5	0	89	55077	2315323
SRR18551601_concoct_bin_39	f__Bifidobacteriaceae (UID1462)	Finland	100	0	87	68396	2371560
SRR18551608_291	f__Bifidobacteriaceae (UID1462)	Finland	99.08	3.3	55	59444	2145298
SRR18551608_maxbin2_bin_3	f__Bifidobacteriaceae (UID1462)	Finland	99.08	1.69	109	27503	2258700
SRR18551608_metabat2_bin_5	f__Bifidobacteriaceae (UID1462)	Finland	99.08	1	58	56844	2178355
SRR18551609_291	f__Bifidobacteriaceae (UID1462)	Finland	95.85	0.46	55	53861	2052888
SRR18551609_maxbin2_bin_1	f__Bifidobacteriaceae (UID1462)	Finland	97.58	0.86	57	53861	2075720
SRR18551609_metabat2_bin_6	f__Bifidobacteriaceae (UID1462)	Finland	95.51	0.46	49	61128	2190758
SRR18551610_291	f__Bifidobacteriaceae (UID1462)	Finland	96.77	0.46	99	50226	2223671
SRR18551610_concoct_bin_17	f__Bifidobacteriaceae (UID1462)	Finland	100	0.69	84	60486	2480914
SRR18551610_maxbin2_bin_2	f__Bifidobacteriaceae (UID1462)	Finland	100	0.69	66	61128	2374033
SRR18551610_metabat2_bin_9	f__Bifidobacteriaceae (UID1462)	Finland	99.54	0.46	51	61128	2263601
SRR18551615_291	f__Bifidobacteriaceae (UID1462)	Finland	96.31	0.46	54	74975	2289129
SRR18551615_maxbin2_bin_3	f__Bifidobacteriaceae (UID1462)	Finland	100	0.69	47	74975	2092634
SRR18551615_metabat2_bin_15	f__Bifidobacteriaceae (UID1462)	Finland	99.54	0.46	94	60469	2460630
SRR18551618_maxbin2_bin_0	f__Bifidobacteriaceae (UID1462)	Finland	97.5	3.86	33	108223	2249030
SRR18551620_291	f__Bifidobacteriaceae (UID1462)	Finland	99.08	0.46	46	103191	2397524
SRR18551620_concoct_bin_22	f__Bifidobacteriaceae (UID1462)	Finland	100	0.46	58	103191	2422505
SRR18551620_maxbin2_bin_1	f__Bifidobacteriaceae (UID1462)	Finland	100	0.46	82	43752	2227854
SRR18551631_291	f__Bifidobacteriaceae (UID1462)	Finland	98.79	0.46	450	7549	2336937
SRR18551631_concoct_bin_5	f__Bifidobacteriaceae (UID1462)	Finland	100	2.07	76	42100	2146617
SRR18551631_maxbin2_bin_3	f__Bifidobacteriaceae (UID1462)	Finland	99.54	1.84	110	37454	2187362
SRR18551631_metabat2_bin_8	f__Bifidobacteriaceae (UID1462)	Finland	96.49	0.46	160	19935	2171645
SRR18551634_maxbin2_bin_1	f__Bifidobacteriaceae (UID1462)	Finland	99.17	3.99	171	32577	2664867
SRR18551646_291	f__Bifidobacteriaceae (UID1462)	Finland	97.64	4.99	159	41762	2769381
SRR18551647_291	f__Bifidobacteriaceae (UID1462)	Finland	96.2	1	131	43768	2910107
SRR18551647_concoct_bin_18	f__Bifidobacteriaceae (UID1462)	Finland	98.16	1	204	42100	2705751
SRR18551647_metabat2_bin_7	f__Bifidobacteriaceae (UID1462)	Finland	95.28	0.31	101	37454	2186691
SRR18551648_concoct_bin_1	f__Bifidobacteriaceae (UID1462)	Finland	99.54	0.92	37	129537	2179268
SRR18551648_maxbin2_bin_0	f__Bifidobacteriaceae (UID1462)	Finland	99.54	0.92	66	103725	2748695
SRR18551648_metabat2_bin_8	f__Bifidobacteriaceae (UID1462)	Finland	97.24	0.92	34	121750	2308925
SRR18551653_291	f__Bifidobacteriaceae (UID1462)	Finland	98.62	0.46	48	128418	2440855
SRR18551664_291	f__Bifidobacteriaceae (UID1462)	Finland	98.62	0.46	27	129543	2202084
SRR18551664_concoct_bin_14	f__Bifidobacteriaceae (UID1462)	Finland	100	1.38	88	61240	2336436
SRR18551664_maxbin2_bin_0	f__Bifidobacteriaceae (UID1462)	Finland	100	2.4	52	103725	2717835
SRR18551665_291	f__Bifidobacteriaceae (UID1462)	Finland	99.54	0	23	135659	2346890
SRR18551665_concoct_bin_24	f__Bifidobacteriaceae (UID1462)	Finland	100	0	84	128418	2541970
SRR18551665_maxbin2_bin_0	f__Bifidobacteriaceae (UID1462)	Finland	100	0	48	67096	2149481
SRR18551668_1964	f__Bifidobacteriaceae (UID1462)	Finland	98.62	0.46	59	63943	2260925
SRR18551668_concoct_bin_52	f__Bifidobacteriaceae (UID1462)	Finland	100	0.46	38	135659	2530750
SRR18551668_maxbin2_bin_1	f__Bifidobacteriaceae (UID1462)	Finland	100	0.58	42	135659	2495629
SRR18551674_concoct_bin_8	f__Bifidobacteriaceae (UID1462)	Finland	95.96	1.59	364	9373	2276573
SRR18551674_maxbin2_bin_4	f__Bifidobacteriaceae (UID1462)	Finland	96.73	2.74	37	91227	2234989
SRR18551675_291	f__Bifidobacteriaceae (UID1462)	Finland	100	0.46	39	89276	2194549
SRR18551675_concoct_bin_2	f__Bifidobacteriaceae (UID1462)	Finland	100	0.46	459	8755	2418943
SRR18551675_maxbin2_bin_0	f__Bifidobacteriaceae (UID1462)	Finland	100	0.46	46	79588	2220015
SRR18551694_1618	f__Bifidobacteriaceae (UID1462)	Finland	97.47	1.08	59	91227	2468004
SRR18551694_metabat2_bin_13	f__Bifidobacteriaceae (UID1462)	Finland	96.85	1.69	49	91227	2441192
SRR18551695_291	f__Bifidobacteriaceae (UID1462)	Finland	95.39	0.61	70	75839	2571345
SRR18551695_concoct_bin_13	f__Bifidobacteriaceae (UID1462)	Finland	97.24	0.15	67	90677	2485879
SRR18551699_291	f__Bifidobacteriaceae (UID1462)	Finland	99.39	1.08	63	75839	2502321
SRR18551699_maxbin2_bin_8	f__Bifidobacteriaceae (UID1462)	Finland	100	2.17	48	90677	2378133
SRR18551699_metabat2_bin_5	f__Bifidobacteriaceae (UID1462)	Finland	100	1.54	44	83766	2259262
SRR18551705_291	f__Bifidobacteriaceae (UID1462)	Finland	99.26	0.46	66	56423	2178552
SRR18551705_concoct_bin_30	f__Bifidobacteriaceae (UID1462)	Finland	100	2.69	43	95400	2308203
SRR18551705_maxbin2_bin_0	f__Bifidobacteriaceae (UID1462)	Finland	97.57	0.46	59	68094	2451632
SRR18551706_291	f__Bifidobacteriaceae (UID1462)	Finland	99.54	1.38	89	54458	2302169
SRR18551706_concoct_bin_22	f__Bifidobacteriaceae (UID1462)	Finland	100	0.46	75	79588	2236633
SRR18551706_maxbin2_bin_0	f__Bifidobacteriaceae (UID1462)	Finland	100	0.46	73	38575	2107241
SRR18551712_maxbin2_bin_0	f__Bifidobacteriaceae (UID1462)	Finland	100	3.23	86	38014	2267083
SRR18551713_291	f__Bifidobacteriaceae (UID1462)	Finland	95.69	0.38	94	54458	2296820
SRR18551713_concoct_bin_32	f__Bifidobacteriaceae (UID1462)	Finland	96.35	0.38	67	58973	2142178
SRR18551713_metabat2_bin_1	f__Bifidobacteriaceae (UID1462)	Finland	97.16	0.54	72	83408	2756990
SRR18551715_291	f__Bifidobacteriaceae (UID1462)	Finland	97.47	0	90	37972	2313075
SRR18551715_maxbin2_bin_1	f__Bifidobacteriaceae (UID1462)	Finland	98.08	0	78	56349	2262731
SRR18551715_metabat2_bin_9	f__Bifidobacteriaceae (UID1462)	Finland	97.12	0	44	130758	2677601
SRR18551719_concoct_bin_8	f__Bifidobacteriaceae (UID1462)	Finland	96.77	0.46	61	57939	2194730
SRR18551719_maxbin2_bin_0	f__Bifidobacteriaceae (UID1462)	Finland	96.77	0.46	63	57939	2177731
SRR18551722_291	f__Bifidobacteriaceae (UID1462)	Finland	99.02	0.12	68	58973	2219077
SRR18551722_concoct_bin_24	f__Bifidobacteriaceae (UID1462)	Finland	99.02	0.12	79	57280	2246676
SRR18551722_maxbin2_bin_2	f__Bifidobacteriaceae (UID1462)	Finland	98.1	0.12	61	57939	2166966
SRR18551722_metabat2_bin_6	f__Bifidobacteriaceae (UID1462)	Finland	97.18	0.12	64	58543	2239865
SRR18551723_291	f__Bifidobacteriaceae (UID1462)	Finland	95.33	0.35	49	130758	2684622
SRR18551726_291	f__Bifidobacteriaceae (UID1462)	Finland	96.75	0.69	81	47343	2133925
SRR18551782_291	f__Bifidobacteriaceae (UID1462)	Finland	95.73	1.38	201	17401	2250443
SRR18551782_concoct_bin_3	f__Bifidobacteriaceae (UID1462)	Finland	96.46	1.54	186	17023	2091623
SRR18551782_metabat2_bin_6	f__Bifidobacteriaceae (UID1462)	Finland	97.19	1.38	57	62840	2189773
SRR18551787_291	f__Bifidobacteriaceae (UID1462)	Finland	99.54	0.58	203	17401	2217604
SRR18551787_concoct_bin_12	f__Bifidobacteriaceae (UID1462)	Finland	99.54	1.96	70	61348	2268881
SRR18551787_maxbin2_bin_2	f__Bifidobacteriaceae (UID1462)	Finland	99.54	1.88	61	62212	2163464
SRR18551787_metabat2_bin_5	f__Bifidobacteriaceae (UID1462)	Finland	99.54	1.27	60	62840	2203083
SRR18551790_291	f__Bifidobacteriaceae (UID1462)	Finland	100	1.8	64	61348	2231261
SRR18551790_concoct_bin_21	f__Bifidobacteriaceae (UID1462)	Finland	99.39	1.8	66	66345	2257194
SRR18551790_maxbin2_bin_1	f__Bifidobacteriaceae (UID1462)	Finland	99.39	1.8	15	326615	2206817
SRR18551792_291	f__Bifidobacteriaceae (UID1462)	Finland	99.85	0.46	61	111927	2377423
SRR18551792_concoct_bin_5	f__Bifidobacteriaceae (UID1462)	Finland	100	0.46	42	115630	2287674
SRR18551792_maxbin2_bin_0	f__Bifidobacteriaceae (UID1462)	Finland	100	0.46	67	60454	2264995
SRR18551792_metabat2_bin_3	f__Bifidobacteriaceae (UID1462)	Finland	100	0.46	49	111927	2351956
SRR18551805_291	f__Bifidobacteriaceae (UID1462)	Finland	99.94	0	17	216893	2236122
SRR18551805_concoct_bin_32	f__Bifidobacteriaceae (UID1462)	Finland	99.94	0	61	90610	2278441
SRR18551805_maxbin2_bin_0	f__Bifidobacteriaceae (UID1462)	Finland	100	0	25	216796	2448494
SRR18551811_291	f__Bifidobacteriaceae (UID1462)	Finland	99.94	0	24	141764	2208311
SRR18551811_concoct_bin_40	f__Bifidobacteriaceae (UID1462)	Finland	100	0	58	90610	2296521
SRR18551811_maxbin2_bin_1	f__Bifidobacteriaceae (UID1462)	Finland	100	0	86	77213	2568379
SRR18551832_291	f__Bifidobacteriaceae (UID1462)	Finland	98	0.69	30	141764	2323505
SRR18551832_concoct_bin_26	f__Bifidobacteriaceae (UID1462)	Finland	99.03	0.69	34	216796	2447316
SRR18551832_maxbin2_bin_0	f__Bifidobacteriaceae (UID1462)	Finland	99.49	0.69	36	216893	2472050
SRR18551832_metabat2_bin_9	f__Bifidobacteriaceae (UID1462)	Finland	98.41	0.69	41	115630	2283340
SRR18551838_291	f__Bifidobacteriaceae (UID1462)	Finland	100	0	63	50086	2167138
SRR18551838_concoct_bin_9	f__Bifidobacteriaceae (UID1462)	Finland	100	3.46	34	144782	2404289
SRR18551838_maxbin2_bin_0	f__Bifidobacteriaceae (UID1462)	Finland	100	0.06	24	216893	2452114
SRR18551841_291	f__Bifidobacteriaceae (UID1462)	Finland	98.16	0.58	63	50086	2157057
SRR18551841_concoct_bin_38	f__Bifidobacteriaceae (UID1462)	Finland	98.08	0.81	52	67679	2257371
SRR18551841_metabat2_bin_4	f__Bifidobacteriaceae (UID1462)	Finland	96.85	0.58	76	50086	2367471
SRR18551844_291	f__Bifidobacteriaceae (UID1462)	Finland	100	0.46	103	59673	2611099
SRR18551844_maxbin2_bin_1	f__Bifidobacteriaceae (UID1462)	Finland	98.46	0.46	47	79747	2185323
SRR18551844_metabat2_bin_5	f__Bifidobacteriaceae (UID1462)	Finland	98.46	0.46	46	79747	2187392
SRR18551846_291	f__Bifidobacteriaceae (UID1462)	Finland	98.02	0.46	88	70084	2457405
SRR18551846_maxbin2_bin_2	f__Bifidobacteriaceae (UID1462)	Finland	98.71	0.61	48	67679	2259982
SRR18551846_metabat2_bin_9	f__Bifidobacteriaceae (UID1462)	Finland	97.39	0.46	52	90440	2469935
SRR18551847_291	f__Bifidobacteriaceae (UID1462)	Finland	99.94	0.46	34	112558	2192535
SRR18551847_concoct_bin_40	f__Bifidobacteriaceae (UID1462)	Finland	99.94	1.15	93	62530	2793157
SRR18551847_maxbin2_bin_1	f__Bifidobacteriaceae (UID1462)	Finland	98.1	0.46	34	92360	2245721
SRR18551848_291	f__Bifidobacteriaceae (UID1462)	Finland	100	0.46	59	90440	2426726
SRR18551848_concoct_bin_16	f__Bifidobacteriaceae (UID1462)	Finland	100	1.21	59	55830	2210739
SRR18551848_maxbin2_bin_0	f__Bifidobacteriaceae (UID1462)	Finland	100	0.52	50	90426	2478781
SRR18551850_291	f__Bifidobacteriaceae (UID1462)	Finland	98.53	1.15	59	90426	2481430
SRR18551850_metabat2_bin_1	f__Bifidobacteriaceae (UID1462)	Finland	100	1.24	50	86590	2269023
SRR18551856_291	f__Bifidobacteriaceae (UID1462)	Finland	98.1	0	38	94827	2216846
SRR18551856_concoct_bin_13	f__Bifidobacteriaceae (UID1462)	Finland	99.94	0.46	62	55830	2363705
SRR18551861_291	f__Bifidobacteriaceae (UID1462)	Finland	99.08	0.81	85	53130	2364650
SRR18551861_concoct_bin_5	f__Bifidobacteriaceae (UID1462)	Finland	99.54	0.81	83	53130	2392866
SRR18551861_maxbin2_bin_3	f__Bifidobacteriaceae (UID1462)	Finland	98.46	0.81	69	53130	2188787
SRR18551861_metabat2_bin_2	f__Bifidobacteriaceae (UID1462)	Finland	99.08	0.81	67	53130	2145996
SRR18551862_291	f__Bifidobacteriaceae (UID1462)	Finland	97.12	0	58	86590	2299021
SRR18551862_concoct_bin_14	f__Bifidobacteriaceae (UID1462)	Finland	100	0	41	87552	2128147
SRR18551862_maxbin2_bin_0	f__Bifidobacteriaceae (UID1462)	Finland	100	0	58	82867	2577554
SRR18551863_291	f__Bifidobacteriaceae (UID1462)	Finland	96.24	0.65	40	76376	2158481
SRR18551863_maxbin2_bin_1	f__Bifidobacteriaceae (UID1462)	Finland	98.69	1.11	77	48771	2189786
SRR18551869_291	f__Bifidobacteriaceae (UID1462)	Finland	99.54	0	107	44853	2415761
SRR18551869_concoct_bin_5	f__Bifidobacteriaceae (UID1462)	Finland	100	0	42	76376	2190360
SRR18551869_maxbin2_bin_1	f__Bifidobacteriaceae (UID1462)	Finland	100	0	43	76376	2196703
SRR18551869_metabat2_bin_2	f__Bifidobacteriaceae (UID1462)	Finland	100	0	56	75286	2294683
SRR18551873_291	f__Bifidobacteriaceae (UID1462)	Finland	98.16	0	48	72979	2138569
SRR18551873_maxbin2_bin_1	f__Bifidobacteriaceae (UID1462)	Finland	96.31	0.92	41	88080	2263193
SRR18551881_291	f__Bifidobacteriaceae (UID1462)	Finland	99.94	0	61	88080	2413655
SRR18551881_concoct_bin_8	f__Bifidobacteriaceae (UID1462)	Finland	100	0	54	72610	2135535
SRR18551881_maxbin2_bin_1	f__Bifidobacteriaceae (UID1462)	Finland	99.94	0	77	57389	2262353
SRR18551889_291	f__Bifidobacteriaceae (UID1462)	Finland	98.16	0	70	57389	2268015
SRR18551889_concoct_bin_1	f__Bifidobacteriaceae (UID1462)	Finland	100	0	123	76376	2384660
SRR18551889_maxbin2_bin_0	f__Bifidobacteriaceae (UID1462)	Finland	100	0	59	78621	2307533
SRR18551890_concoct_bin_33	f__Bifidobacteriaceae (UID1462)	Finland	99.54	1.15	45	78621	2262323
SRR18551890_maxbin2_bin_4	f__Bifidobacteriaceae (UID1462)	Finland	99.54	1.15	114	31438	2044157
SRR18551890_metabat2_bin_3	f__Bifidobacteriaceae (UID1462)	Finland	99.54	0.69	39	86165	2115787
SRR18551892_maxbin2_bin_1	f__Bifidobacteriaceae (UID1462)	Finland	95.51	1.47	57	85325	2477805
SRR18551895_291	f__Bifidobacteriaceae (UID1462)	Finland	98.92	0	144	26249	2265416
SRR18551895_concoct_bin_55	f__Bifidobacteriaceae (UID1462)	Finland	100	0	62	57844	2211741
SRR18551895_maxbin2_bin_1	f__Bifidobacteriaceae (UID1462)	Finland	100	3.13	45	86076	2261250
SRR18551899_291	f__Bifidobacteriaceae (UID1462)	Finland	96.91	0.12	49	108557	2410931
SRR18551899_concoct_bin_18	f__Bifidobacteriaceae (UID1462)	Finland	98.68	0.58	40	86076	2155359
SRR18551899_metabat2_bin_6	f__Bifidobacteriaceae (UID1462)	Finland	98.29	0.12	116	31438	2063345
SRR18551908_291	f__Bifidobacteriaceae (UID1462)	Finland	99.54	0.46	40	108557	2392437
SRR18551908_concoct_bin_36	f__Bifidobacteriaceae (UID1462)	Finland	100	0.46	205	37024	2398507
SRR18551908_maxbin2_bin_1	f__Bifidobacteriaceae (UID1462)	Finland	100	0.46	34	108557	2360216
SRR18551908_metabat2_bin_5	f__Bifidobacteriaceae (UID1462)	Finland	100	0.46	71	51275	2250331
SRR18551911_291	f__Bifidobacteriaceae (UID1462)	Finland	98.18	1	30	128535	2323710
SRR18551911_maxbin2_bin_3	f__Bifidobacteriaceae (UID1462)	Finland	99.91	1.04	51	105612	2407783
SRR18551911_metabat2_bin_5	f__Bifidobacteriaceae (UID1462)	Finland	98.18	0.92	88	48179	2372558
SRR18551912_291	f__Bifidobacteriaceae (UID1462)	Finland	100	0.46	62	100082	2466159
SRR18551912_concoct_bin_26	f__Bifidobacteriaceae (UID1462)	Finland	100	2.5	71	51275	2207934
SRR18551912_maxbin2_bin_0	f__Bifidobacteriaceae (UID1462)	Finland	100	0.46	33	105612	2347924
SRR18551912_metabat2_bin_8	f__Bifidobacteriaceae (UID1462)	Finland	100	0.46	34	109720	2276889
SRR18551922_concoct_bin_68	f__Bifidobacteriaceae (UID1462)	Finland	95.42	3.96	32	99645	2197717
SRR18551922_maxbin2_bin_2	f__Bifidobacteriaceae (UID1462)	Finland	97.05	3.96	51	92875	2409294
SRR18551939_291	f__Bifidobacteriaceae (UID1462)	Finland	98.16	0.46	17	212188	2203563
SRR18551939_concoct_bin_17	f__Bifidobacteriaceae (UID1462)	Finland	100	0.46	35	105612	2364011
SRR18551939_maxbin2_bin_1	f__Bifidobacteriaceae (UID1462)	Finland	100	0.46	202	26750	2651793
SRR18551939_metabat2_bin_5	f__Bifidobacteriaceae (UID1462)	Finland	100	0.46	386	11338	2562672
SRR18551947_291	f__Bifidobacteriaceae (UID1462)	Finland	97.56	0.69	31	109720	2251878
SRR18551947_metabat2_bin_12	f__Bifidobacteriaceae (UID1462)	Finland	95.39	0.69	359	11766	2581159
SRR18551956_291	f__Bifidobacteriaceae (UID1462)	Finland	96.68	0.08	105	27593	2210437
SRR18551956_concoct_bin_27	f__Bifidobacteriaceae (UID1462)	Finland	98.53	1	38	92875	2341276
SRR18551956_maxbin2_bin_10	f__Bifidobacteriaceae (UID1462)	Finland	99.56	1.8	51	92875	2393872
SRR18551956_metabat2_bin_17	f__Bifidobacteriaceae (UID1462)	Finland	98.34	0.08	144	27593	2575887
SRR18551968_291	f__Bifidobacteriaceae (UID1462)	Finland	99.94	0	115	28133	2292550
SRR18551968_concoct_bin_0	f__Bifidobacteriaceae (UID1462)	Finland	99.94	0.46	31	204004	2478317
SRR18551968_maxbin2_bin_1	f__Bifidobacteriaceae (UID1462)	Finland	100	0	34	204004	2491562
SRR18551973_291	f__Bifidobacteriaceae (UID1462)	Finland	95.78	0.23	190	20226	2513635
SRR18551973_concoct_bin_7	f__Bifidobacteriaceae (UID1462)	Finland	97.37	0.58	143	20904	2107127
SRR18551973_maxbin2_bin_6	f__Bifidobacteriaceae (UID1462)	Finland	97.79	1.4	105	28292	2137804
SRR18551973_metabat2_bin_9	f__Bifidobacteriaceae (UID1462)	Finland	96.97	0.23	229	20085	2580629
SRR18551985_291	f__Bifidobacteriaceae (UID1462)	Finland	96.93	0.38	160	20013	2223471
SRR18551985_concoct_bin_32	f__Bifidobacteriaceae (UID1462)	Finland	99.85	0.38	37	83478	2279501
SRR18551993_291	f__Bifidobacteriaceae (UID1462)	Finland	99.94	0	50	74244	2528608
SRR18551993_concoct_bin_11	f__Bifidobacteriaceae (UID1462)	Finland	99.94	0	130	27094	2310195
SRR18551993_maxbin2_bin_0	f__Bifidobacteriaceae (UID1462)	Finland	100	0	65	74244	2556449
ERR3277216_641	f__Bifidobacteriaceae (UID1462)	Canada	100	0.46	17	244630	2601427
ERR3277216_maxbin2_bin_0	f__Bifidobacteriaceae (UID1462)	Canada	100	0.46	19	244630	2609083
ERR3277217_641	f__Bifidobacteriaceae (UID1462)	Canada	97.47	0.46	29	117913	2340131
ERR3277217_concoct_bin_31	f__Bifidobacteriaceae (UID1462)	Canada	99.31	0.46	37	105921	2519941
ERR3277217_maxbin2_bin_0	f__Bifidobacteriaceae (UID1462)	Canada	99.31	0.46	51	99907	2647475
ERR3277217_metabat2_bin_1	f__Bifidobacteriaceae (UID1462)	Canada	98.39	0.46	42	111316	2236910
ERR3277225_concoct_bin_26	f__Bifidobacteriaceae (UID1462)	Canada	99.54	0.46	39	146286	2419445
ERR3277225_maxbin2_bin_2	f__Bifidobacteriaceae (UID1462)	Canada	99.54	0.46	25	117913	2351793
ERR3277231_215	f__Bifidobacteriaceae (UID1462)	Canada	100	0.06	33	146286	2417086
ERR3277231_concoct_bin_42	f__Bifidobacteriaceae (UID1462)	Canada	100	0.75	47	111316	2265519
ERR3277231_maxbin2_bin_1	f__Bifidobacteriaceae (UID1462)	Canada	100	0.75	69	43221	2268653
ERR3277233_215	f__Bifidobacteriaceae (UID1462)	Canada	99.39	0	97	42947	2413881
ERR3277233_concoct_bin_5	f__Bifidobacteriaceae (UID1462)	Canada	100	0	67	49274	2238474
ERR3277233_maxbin2_bin_1	f__Bifidobacteriaceae (UID1462)	Canada	100	0	41	121383	2386003
ERR3277233_metabat2_bin_1	f__Bifidobacteriaceae (UID1462)	Canada	99.39	0	76	104130	2409080
ERR3277234_215	f__Bifidobacteriaceae (UID1462)	Canada	99.94	0.61	49	114192	2574724
ERR3277234_concoct_bin_12	f__Bifidobacteriaceae (UID1462)	Canada	100	0.38	70	42947	2344780
ERR3277234_maxbin2_bin_1	f__Bifidobacteriaceae (UID1462)	Canada	100	0.27	56	114192	2583737
ERR3277237_641	f__Bifidobacteriaceae (UID1462)	Canada	100	0.46	31	181559	2597063
ERR3277237_concoct_bin_7	f__Bifidobacteriaceae (UID1462)	Canada	100	0.46	32	181559	2599237
ERR3277237_maxbin2_bin_0	f__Bifidobacteriaceae (UID1462)	Canada	100	0.46	28	181559	2587634
ERR3277239_215	f__Bifidobacteriaceae (UID1462)	Canada	100	0.12	70	64975	2269532
ERR3277239_concoct_bin_16	f__Bifidobacteriaceae (UID1462)	Canada	100	0.12	65	64975	2209745
ERR3277239_maxbin2_bin_3	f__Bifidobacteriaceae (UID1462)	Canada	100	0.42	90	64039	2387122
ERR3277239_metabat2_bin_1	f__Bifidobacteriaceae (UID1462)	Canada	98.23	0.12	116	28040	2103596
ERR3277260_215	f__Bifidobacteriaceae (UID1462)	Canada	95.15	0.98	33	154131	2290639
ERR3277263_215	f__Bifidobacteriaceae (UID1462)	Canada	100	0	27	131155	2391772
ERR3277263_concoct_bin_7	f__Bifidobacteriaceae (UID1462)	Canada	100	0	32	131155	2407220
ERR3277263_maxbin2_bin_0	f__Bifidobacteriaceae (UID1462)	Canada	100	0	38	112261	2332339
ERR3277266_215	f__Bifidobacteriaceae (UID1462)	Canada	100	2.41	78	64039	2365424
ERR3277266_concoct_bin_18	f__Bifidobacteriaceae (UID1462)	Canada	100	0	45	112261	2339846
ERR3277266_maxbin2_bin_0	f__Bifidobacteriaceae (UID1462)	Canada	100	0.15	36	121791	2364561
ERR3277268_215	f__Bifidobacteriaceae (UID1462)	Canada	98.37	1.29	165	18881	2218309
ERR3277268_metabat2_bin_2	f__Bifidobacteriaceae (UID1462)	Canada	98.06	1.45	28	121791	2395607
ERR3277276_215	f__Bifidobacteriaceae (UID1462)	Canada	100	0.46	54	131155	2496850
ERR3277276_concoct_bin_9	f__Bifidobacteriaceae (UID1462)	Canada	100	0	171	18660	2191198
ERR3277276_maxbin2_bin_0	f__Bifidobacteriaceae (UID1462)	Canada	100	0	32	229431	2707403
ERR3277278_641	f__Bifidobacteriaceae (UID1462)	Canada	99.54	0.92	28	121791	2348925
ERR3277278_concoct_bin_13	f__Bifidobacteriaceae (UID1462)	Canada	100	0.92	23	229431	2688090
ERR3277278_maxbin2_bin_0	f__Bifidobacteriaceae (UID1462)	Canada	100	0.92	17	229431	2553178
ERR3277279_concoct_bin_20	f__Bifidobacteriaceae (UID1462)	Canada	98.18	1.64	169	21338	2142693
ERR3277279_metabat2_bin_4	f__Bifidobacteriaceae (UID1462)	Canada	97.68	1.21	46	131082	2589736
ERR3277282_641	f__Bifidobacteriaceae (UID1462)	Canada	99.31	0.92	79	120261	2744518
ERR3277282_concoct_bin_24	f__Bifidobacteriaceae (UID1462)	Canada	99.54	1.15	107	31601	2298676
ERR3277282_maxbin2_bin_0	f__Bifidobacteriaceae (UID1462)	Canada	99.54	1.38	193	20459	2464580
ERR3277282_metabat2_bin_3	f__Bifidobacteriaceae (UID1462)	Canada	98.62	0.92	55	131082	2677377
ERR3277283_641	f__Bifidobacteriaceae (UID1462)	Canada	100	0.46	33	219532	2654015
ERR3277283_concoct_bin_12	f__Bifidobacteriaceae (UID1462)	Canada	100	0.46	25	219532	2610947
ERR3277284_215	f__Bifidobacteriaceae (UID1462)	Canada	98.41	1.23	107	31601	2280372
ERR3277284_metabat2_bin_2	f__Bifidobacteriaceae (UID1462)	Canada	99.33	1.23	32	171269	2449889
ERR3277285_215	f__Bifidobacteriaceae (UID1462)	Canada	100	0	20	299399	2349734
ERR3277285_concoct_bin_29	f__Bifidobacteriaceae (UID1462)	Canada	100	0	121	39704	2282002
ERR3277285_maxbin2_bin_0	f__Bifidobacteriaceae (UID1462)	Canada	100	0	86	42091	2136817
ERR3277286_215	f__Bifidobacteriaceae (UID1462)	Canada	95.68	0.46	31	159538	2688429
ERR3277286_maxbin2_bin_2	f__Bifidobacteriaceae (UID1462)	Canada	96.52	0.46	35	171269	2453464
ERR3277288_maxbin2_bin_0	f__Bifidobacteriaceae (UID1462)	Canada	100	0	64	120261	2751909
ERR3277293_concoct_bin_8	f__Bifidobacteriaceae (UID1462)	Canada	100	0	31	171269	2441811
ERR3277293_maxbin2_bin_0	f__Bifidobacteriaceae (UID1462)	Canada	100	0	244	13455	2506561
ERR3277298_641	f__Bifidobacteriaceae (UID1462)	Canada	95.99	3.55	44	125620	2274292
ERR3277301_641	f__Bifidobacteriaceae (UID1462)	Canada	100	0.46	34	116401	2546408
ERR3277301_concoct_bin_5	f__Bifidobacteriaceae (UID1462)	Canada	100	0.46	37	116401	2570262
ERR3277301_maxbin2_bin_0	f__Bifidobacteriaceae (UID1462)	Canada	100	0.46	43	127695	2323157
ERR3277302_215	f__Bifidobacteriaceae (UID1462)	Canada	98.62	0.69	32	125620	2322082
ERR3277302_maxbin2_bin_1	f__Bifidobacteriaceae (UID1462)	Canada	99.69	0.92	42	116401	2583120
ERR3277302_metabat2_bin_2	f__Bifidobacteriaceae (UID1462)	Canada	100	0	50	159538	2723486
ERR3277308_641	f__Bifidobacteriaceae (UID1462)	Canada	100	0.46	16	353048	2464922
ERR3277308_concoct_bin_3	f__Bifidobacteriaceae (UID1462)	Canada	100	0.46	54	111330	2462148
ERR3277308_maxbin2_bin_0	f__Bifidobacteriaceae (UID1462)	Canada	100	0.46	25	208889	2595546
ERR3277308_metabat2_bin_3	f__Bifidobacteriaceae (UID1462)	Canada	99.08	0.46	132	34248	2377315
ERR3277312_215	f__Bifidobacteriaceae (UID1462)	Canada	99.94	1.15	27	208889	2598882
ERR3277312_concoct_bin_17	f__Bifidobacteriaceae (UID1462)	Canada	99.94	0	104	38681	2244213
ERR3277312_maxbin2_bin_0	f__Bifidobacteriaceae (UID1462)	Canada	100	0	134	36363	2365233
ERR3277315_215	f__Bifidobacteriaceae (UID1462)	Canada	97.55	1.53	27	208889	2599715
ERR3277317_215	f__Bifidobacteriaceae (UID1462)	Canada	99.31	1.04	171	19111	2247726
ERR3277317_concoct_bin_51	k__Bacteria (UID203)	Canada	100	4.08	48	127695	2393681
ERR3277317_maxbin2_bin_2	f__Bifidobacteriaceae (UID1462)	Canada	98.92	0.63	39	127695	2339964
ERR3277317_metabat2_bin_7	f__Bifidobacteriaceae (UID1462)	Canada	98.69	1.04	60	70870	2373590
ERR3277319_215	f__Bifidobacteriaceae (UID1462)	Canada	100	0.12	119	34248	2406009
ERR3277319_concoct_bin_21	f__Bifidobacteriaceae (UID1462)	Canada	100	0.12	195	16412	2245825
ERR3277319_maxbin2_bin_8	f__Bifidobacteriaceae (UID1462)	Canada	100	0.12	69	70870	2390978
ERR3277321_concoct_bin_21	f__Bifidobacteriaceae (UID1462)	Canada	97.22	1.46	34	147675	2388260
ERR3277324_327	f__Bifidobacteriaceae (UID1462)	Canada	100	0.69	25	147675	2342314
ERR3277324_concoct_bin_14	f__Bifidobacteriaceae (UID1462)	Canada	100	0.69	362	11247	2450295
ERR3277324_maxbin2_bin_0	f__Bifidobacteriaceae (UID1462)	Canada	100	0.69	38	147675	2398422
ERR3277325_215	f__Bifidobacteriaceae (UID1462)	Canada	96.88	0.77	51	55099	2039767
ERR3277329_215	f__Bifidobacteriaceae (UID1462)	Canada	95.56	0.58	61	70870	2363156
ERR3277332_maxbin2_bin_1	f__Bifidobacteriaceae (UID1462)	Canada	99.08	1.06	106	47815	2421734
ERR3277332_metabat2_bin_18	f__Bifidobacteriaceae (UID1462)	Canada	99.54	0.53	61	79084	2583979
ERR3277333_641	f__Bifidobacteriaceae (UID1462)	Canada	100	0.73	70	73373	2610474
ERR3277333_concoct_bin_33	f__Bifidobacteriaceae (UID1462)	Canada	100	0.73	66	60904	2347663
ERR3277333_maxbin2_bin_0	f__Bifidobacteriaceae (UID1462)	Canada	100	0.73	115	49818	2589421
ERR3277335_maxbin2_bin_2	f__Bifidobacteriaceae (UID1462)	Canada	95.43	0.54	75	56177	2295609
ERR3277338_215	f__Bifidobacteriaceae (UID1462)	Canada	100	1.38	43	95359	2430532
ERR3277338_concoct_bin_4	f__Bifidobacteriaceae (UID1462)	Canada	100	0.46	79	60904	2296640
ERR3277340_215	f__Bifidobacteriaceae (UID1462)	Canada	100	3.63	32	157205	2386928
ERR3277344_215	f__Bifidobacteriaceae (UID1462)	Canada	100	0.08	41	95359	2422568
ERR3277344_maxbin2_bin_2	f__Bifidobacteriaceae (UID1462)	Canada	99.08	0.08	33	95359	2277478
ERR3277345_327	f__Bifidobacteriaceae (UID1462)	Canada	97.24	0.69	59	93903	2507850
ERR3277345_concoct_bin_16	f__Bifidobacteriaceae (UID1462)	Canada	100	0.69	27	157205	2337016
ERR3277345_maxbin2_bin_1	f__Bifidobacteriaceae (UID1462)	Canada	100	0.69	26	251824	2381717
ERR3277346_327	f__Bifidobacteriaceae (UID1462)	Canada	100	0.69	16	251824	2322219
ERR3277346_concoct_bin_7	f__Bifidobacteriaceae (UID1462)	Canada	100	1.38	48	101953	2807418
ERR3277346_maxbin2_bin_0	f__Bifidobacteriaceae (UID1462)	Canada	100	0.69	80	73373	2711452
ERR3277350_641	f__Bifidobacteriaceae (UID1462)	Canada	99.54	0	25	251824	2392886
ERR3277350_concoct_bin_21	f__Bifidobacteriaceae (UID1462)	Canada	100	0	59	79204	2478103
ERR3277350_maxbin2_bin_0	f__Bifidobacteriaceae (UID1462)	Canada	100	0	59	79204	2420507
ERR3277353_215	f__Bifidobacteriaceae (UID1462)	Canada	99.85	0.86	43	107364	2510156
ERR3277354_215	f__Bifidobacteriaceae (UID1462)	Canada	100	0	182	18492	2239490
ERR3277354_concoct_bin_25	f__Bifidobacteriaceae (UID1462)	Canada	100	0	47	79425	2316295
ERR3277354_maxbin2_bin_3	f__Bifidobacteriaceae (UID1462)	Canada	100	0	245	14623	2390045
ERR3277354_metabat2_bin_8	f__Bifidobacteriaceae (UID1462)	Canada	96.77	0	202	14979	2242447
ERR3277357_215	f__Bifidobacteriaceae (UID1462)	Canada	98.35	3.5	101	41936	2188101
ERR3277357_metabat2_bin_23	f__Bifidobacteriaceae (UID1462)	Canada	98.27	4.12	52	101953	2792035
ERR3277359_641	f__Bifidobacteriaceae (UID1462)	Canada	97.7	3.34	207	18204	2314867
ERR3277361_215	f__Bifidobacteriaceae (UID1462)	Canada	95.2	2.05	48	79204	2358462
ERR3277361_concoct_bin_37	f__Bifidobacteriaceae (UID1462)	Canada	95.76	3.21	340	14218	2470146
ERR3277361_maxbin2_bin_1	f__Bifidobacteriaceae (UID1462)	Canada	97.68	3.78	51	84056	2451029
ERR3277361_metabat2_bin_2	f__Bifidobacteriaceae (UID1462)	Canada	96.29	2.52	51	84056	2446821
ERR3277362_215	f__Bifidobacteriaceae (UID1462)	Canada	100	0	38	87819	2293920
ERR3277362_concoct_bin_7	f__Bifidobacteriaceae (UID1462)	Canada	100	0	93	98613	2833377
ERR3277362_maxbin2_bin_2	f__Bifidobacteriaceae (UID1462)	Canada	100	0	102	44760	2349773
ERR3277362_metabat2_bin_5	f__Bifidobacteriaceae (UID1462)	Canada	97.7	0	95	52478	2301029
ERR3277367_215	f__Bifidobacteriaceae (UID1462)	Canada	98.76	0.23	43	84056	2414632
ERR3277367_concoct_bin_4	f__Bifidobacteriaceae (UID1462)	Canada	99.91	0.61	213	14635	2237931
ERR3277367_metabat2_bin_2	f__Bifidobacteriaceae (UID1462)	Canada	99.52	0.23	139	26298	2256430
ERR3277368_215	f__Bifidobacteriaceae (UID1462)	Canada	99	1.61	162	42392	2578046
SRR14026567_concoct_bin_17	f__Bifidobacteriaceae (UID1462)	Italy	100	0.12	85	45308	2256396
SRR14026567_maxbin2_bin_4	f__Bifidobacteriaceae (UID1462)	Italy	100	0.12	46	124224	2571967
SRR14076397_maxbin2_bin_2	f__Bifidobacteriaceae (UID1462)	Italy	95.17	0.19	48	124224	2585856
SRR5273888_concoct_bin_32	f__Bifidobacteriaceae (UID1462)	Italy	100	1.15	47	126211	2578288
SRR5273934_concoct_bin_33	f__Bifidobacteriaceae (UID1462)	Italy	100	0	34	95460	2313022
SRR5273934_maxbin2_bin_0	f__Bifidobacteriaceae (UID1462)	Italy	100	0	36	95460	2316419
SRR5273966_concoct_bin_12	f__Bifidobacteriaceae (UID1462)	Italy	100	0	27	280885	2483664
SRR5273966_maxbin2_bin_0	f__Bifidobacteriaceae (UID1462)	Italy	100	0	29	280885	2474555
SRR5273974_concoct_bin_14	f__Bifidobacteriaceae (UID1462)	Italy	99.48	0	35	86669	2289047
SRR5273974_maxbin2_bin_6	f__Bifidobacteriaceae (UID1462)	Italy	100	0.06	44	83327	2447255
SRR5273974_metabat2_bin_3	f__Bifidobacteriaceae (UID1462)	Italy	97.95	0	139	23274	2049624
SRR5273990_concoct_bin_33	f__Bifidobacteriaceae (UID1462)	Italy	98.58	0.81	41	78651	2268091
SRR5273990_metabat2_bin_5	f__Bifidobacteriaceae (UID1462)	Italy	95.18	0.81	56	86669	2606024
SRR5273993_maxbin2_bin_4	f__Bifidobacteriaceae (UID1462)	Italy	100	2.23	160	22503	2310474
SRR5273993_metabat2_bin_2	f__Bifidobacteriaceae (UID1462)	Italy	100	0.12	63	86506	2385092
SRR5273998_concoct_bin_30	f__Bifidobacteriaceae (UID1462)	Italy	99.69	0.15	72	72759	2565479
SRR5273998_maxbin2_bin_1	f__Bifidobacteriaceae (UID1462)	Italy	99.85	0.61	51	74245	2129563
SRR5273999_concoct_bin_22	f__Bifidobacteriaceae (UID1462)	Italy	100	1.31	92	59219	2568226
SRR5273999_maxbin2_bin_1	f__Bifidobacteriaceae (UID1462)	Italy	100	1.31	46	140514	2520830
SRR5273999_metabat2_bin_5	f__Bifidobacteriaceae (UID1462)	Italy	95.24	0.46	41	126429	2671301
SRR5274006_concoct_bin_20	f__Bifidobacteriaceae (UID1462)	Italy	100	1.5	90	59219	2576119
SRR5274006_maxbin2_bin_0	f__Bifidobacteriaceae (UID1462)	Italy	99.08	0	108	76876	2431883
SRR5274007_maxbin2_bin_0	f__Bifidobacteriaceae (UID1462)	Italy	99.54	1.61	167	80716	2622534
SRR5274026_concoct_bin_1	f__Bifidobacteriaceae (UID1462)	Italy	99.69	0.12	39	86439	2246629
SRR5274026_maxbin2_bin_3	f__Bifidobacteriaceae (UID1462)	Italy	100	2.15	20	200461	2236036
SRR5274026_metabat2_bin_5	f__Bifidobacteriaceae (UID1462)	Italy	99.69	0.12	34	126429	2489078
SRR5274044_concoct_bin_85	f__Bifidobacteriaceae (UID1462)	Italy	100	0	33	195160	2492588
SRR5274044_maxbin2_bin_0	f__Bifidobacteriaceae (UID1462)	Italy	100	0	35	121128	2266134
SRR5274044_metabat2_bin_2	f__Bifidobacteriaceae (UID1462)	Italy	98.16	0	61	86439	2374339
SRR5274050_concoct_bin_11	f__Bifidobacteriaceae (UID1462)	Italy	100	0	48	114436	2428891
SRR5274050_maxbin2_bin_2	f__Bifidobacteriaceae (UID1462)	Italy	100	0.69	33	114908	2379153
SRR5274051_concoct_bin_0	f__Bifidobacteriaceae (UID1462)	Italy	100	0.46	36	195160	2442825
SRR5274051_maxbin2_bin_1	f__Bifidobacteriaceae (UID1462)	Italy	100	0.46	203	20901	2366249
SRR5274051_metabat2_bin_1	f__Bifidobacteriaceae (UID1462)	Italy	100	0.46	49	91279	2468976
SRR5274053_concoct_bin_26	f__Bifidobacteriaceae (UID1462)	Italy	98.62	0.92	23	200769	2423592
SRR5274053_maxbin2_bin_1	f__Bifidobacteriaceae (UID1462)	Italy	98.77	1.61	121	33296	2444320
SRR5274060_maxbin2_bin_3	f__Bifidobacteriaceae (UID1462)	Italy	99.77	2.07	58	112920	2461988
SRR5274060_metabat2_bin_6	f__Bifidobacteriaceae (UID1462)	Italy	99.31	0.92	98	35149	2205445
SRR5274061_metabat2_bin_7	f__Bifidobacteriaceae (UID1462)	Italy	100	4.61	185	21682	2319990
SRR5274063_maxbin2_bin_1	f__Bifidobacteriaceae (UID1462)	Italy	99.54	3.09	26	193820	2410976
SRR5274063_metabat2_bin_1	f__Bifidobacteriaceae (UID1462)	Italy	97.24	2.63	30	135954	2432044
SRR5274065_concoct_bin_4	f__Bifidobacteriaceae (UID1462)	Italy	99.19	2.3	28	99528	2195064
SRR5274065_metabat2_bin_7	f__Bifidobacteriaceae (UID1462)	Italy	99.08	1.84	109	28555	2274923
SRR5274068_maxbin2_bin_7	f__Bifidobacteriaceae (UID1462)	Italy	100	0.46	124	27356	2392127
SRR5274081_maxbin2_bin_0	f__Bifidobacteriaceae (UID1462)	Italy	100	0.54	43	112920	2384493
SRR5274084_concoct_bin_3	f__Bifidobacteriaceae (UID1462)	Italy	99.77	2.45	99	34880	2333283
SRR5274084_maxbin2_bin_2	f__Bifidobacteriaceae (UID1462)	Italy	100	2.45	122	34813	2514579
SRR5274084_metabat2_bin_1	f__Bifidobacteriaceae (UID1462)	Italy	99.77	1.29	142	33979	2596838
SRR7351629_183	f__Bifidobacteriaceae (UID1462)	New Zealand	99.54	1.04	60	277581	2533552
SRR7351629_maxbin2_bin_2	f__Bifidobacteriaceae (UID1462)	New Zealand	98.85	4.72	54	277581	2502628
SRR7351630_183	f__Bifidobacteriaceae (UID1462)	New Zealand	98.46	0.69	78	80690	2387297
SRR7351630_maxbin2_bin_1	f__Bifidobacteriaceae (UID1462)	New Zealand	96.85	0.05	91	80690	2281531
SRR7351630_metabat2_bin_4	f__Bifidobacteriaceae (UID1462)	New Zealand	96.27	0.05	64	80690	2206812
SRR7351636_183	f__Bifidobacteriaceae (UID1462)	New Zealand	100	0	31	115617	2267943
SRR7351636_concoct_bin_15	f__Bifidobacteriaceae (UID1462)	New Zealand	100	0	33	115617	2287036
SRR7351636_maxbin2_bin_0	f__Bifidobacteriaceae (UID1462)	New Zealand	100	0	54	115617	2329508
SRR7351637_183	f__Bifidobacteriaceae (UID1462)	New Zealand	99.77	0.19	55	78900	2298895
SRR7351637_metabat2_bin_1	f__Bifidobacteriaceae (UID1462)	New Zealand	97.24	0.12	66	78900	2406909
SRR7351638_183	f__Bifidobacteriaceae (UID1462)	New Zealand	98.5	0.92	142	43101	2564573
SRR7351638_concoct_bin_6	f__Bifidobacteriaceae (UID1462)	New Zealand	99.42	1.9	111	43372	2415856
SRR7351639_183	f__Bifidobacteriaceae (UID1462)	New Zealand	100	0.12	28	183769	2357652
SRR7351639_concoct_bin_27	f__Bifidobacteriaceae (UID1462)	New Zealand	100	0.12	29	183769	2366999
SRR7351639_maxbin2_bin_7	f__Bifidobacteriaceae (UID1462)	New Zealand	100	1.52	61	183769	2432400
SRR7351640_183	f__Bifidobacteriaceae (UID1462)	New Zealand	98.25	2.44	181	22925	2218470
SRR7351641_maxbin2_bin_5	f__Bifidobacteriaceae (UID1462)	New Zealand	96.77	2.1	91	70554	2463949
SRR7351647_183	f__Bifidobacteriaceae (UID1462)	New Zealand	100	0.92	82	70554	2454718
SRR7351647_maxbin2_bin_2	f__Bifidobacteriaceae (UID1462)	New Zealand	100	0.15	413	10873	2588247
SRR7351647_metabat2_bin_13	f__Bifidobacteriaceae (UID1462)	New Zealand	99.54	0	40	77710	2203702
SRR7351652_183	f__Bifidobacteriaceae (UID1462)	New Zealand	100	0	27	143536	2334918
SRR7351652_maxbin2_bin_2	f__Bifidobacteriaceae (UID1462)	New Zealand	100	0	38	143536	2360687
SRR7351655_183	f__Bifidobacteriaceae (UID1462)	New Zealand	99.54	0.46	63	162011	2481022
SRR7351655_concoct_bin_13	f__Bifidobacteriaceae (UID1462)	New Zealand	100	1.27	35	162011	2357362
SRR7351655_maxbin2_bin_3	f__Bifidobacteriaceae (UID1462)	New Zealand	100	2.05	33	162011	2440733
SRR7351662_183	f__Bifidobacteriaceae (UID1462)	New Zealand	100	0	59	96628	2364797
SRR7351662_concoct_bin_62	f__Bifidobacteriaceae (UID1462)	New Zealand	100	0	72	96628	2394226
SRR7351662_maxbin2_bin_2	f__Bifidobacteriaceae (UID1462)	New Zealand	100	0.23	53	96628	2315238
SRR7351664_183	f__Bifidobacteriaceae (UID1462)	New Zealand	97.29	1.51	38	156745	2386761
SRR7351671_concoct_bin_12	f__Bifidobacteriaceae (UID1462)	New Zealand	100	0	213	15023	2153505
SRR7351671_maxbin2_bin_1	f__Bifidobacteriaceae (UID1462)	New Zealand	100	0.23	44	120231	2490786
SRR7351677_183	f__Bifidobacteriaceae (UID1462)	New Zealand	100	0.12	38	120231	2429611
SRR7351677_concoct_bin_49	f__Bifidobacteriaceae (UID1462)	New Zealand	100	0.12	48	156745	2366045
SRR7351677_maxbin2_bin_0	f__Bifidobacteriaceae (UID1462)	New Zealand	100	0.58	62	120231	2532370
SRR7351678_183	f__Bifidobacteriaceae (UID1462)	New Zealand	100	0.12	32	138885	2305228
SRR7351678_maxbin2_bin_4	f__Bifidobacteriaceae (UID1462)	New Zealand	100	0.12	31	138885	2302707
SRR7351681_183	f__Bifidobacteriaceae (UID1462)	New Zealand	95.58	1.47	26	145419	2186418
SRR7351682_183	f__Bifidobacteriaceae (UID1462)	New Zealand	96.77	0	222	14352	2262434
SRR7351682_concoct_bin_43	f__Bifidobacteriaceae (UID1462)	New Zealand	100	0	42	145419	2370633
SRR7351682_maxbin2_bin_0	f__Bifidobacteriaceae (UID1462)	New Zealand	100	0	42	145419	2352919
SRR7351683_183	f__Bifidobacteriaceae (UID1462)	New Zealand	100	0	24	218705	2328732
SRR7351683_concoct_bin_25	f__Bifidobacteriaceae (UID1462)	New Zealand	98.62	0	18	218705	2282418
SRR7351683_maxbin2_bin_0	f__Bifidobacteriaceae (UID1462)	New Zealand	100	0	37	218705	2389178
SRR7351684_183	f__Bifidobacteriaceae (UID1462)	New Zealand	99.77	0	23	142022	2273563
SRR7351684_maxbin2_bin_1	f__Bifidobacteriaceae (UID1462)	New Zealand	100	0	88	92659	2396123
SRR7351687_183	f__Bifidobacteriaceae (UID1462)	New Zealand	99.08	0	58	92659	2298305
SRR7351687_metabat2_bin_2	f__Bifidobacteriaceae (UID1462)	New Zealand	99.54	0	26	142022	2314608
SRR7351690_183	f__Bifidobacteriaceae (UID1462)	New Zealand	98.62	0	19	357826	2332170
SRR7351690_concoct_bin_15	f__Bifidobacteriaceae (UID1462)	New Zealand	100	0	17	357826	2383571
SRR7351690_maxbin2_bin_0	f__Bifidobacteriaceae (UID1462)	New Zealand	100	0.61	45	357826	2667535
SRR7351692_183	f__Bifidobacteriaceae (UID1462)	New Zealand	96.29	1.66	44	110455	2283543
SRR7351692_metabat2_bin_16	f__Bifidobacteriaceae (UID1462)	New Zealand	95.65	4.81	227	13823	2117824
SRR7351693_183	f__Bifidobacteriaceae (UID1462)	New Zealand	100	0.17	203	15704	2002116
SRR7351693_maxbin2_bin_0	f__Bifidobacteriaceae (UID1462)	New Zealand	100	0.21	67	110455	2359910
SRR7351695_183	f__Bifidobacteriaceae (UID1462)	New Zealand	100	0.92	69	89638	2382736
SRR7351696_183	f__Bifidobacteriaceae (UID1462)	New Zealand	100	0.46	54	181374	2309397
SRR7351696_maxbin2_bin_2	f__Bifidobacteriaceae (UID1462)	New Zealand	100	0	34	99454	2048693
SRR7351696_metabat2_bin_4	f__Bifidobacteriaceae (UID1462)	New Zealand	97.93	0	53	99454	2197467
SRR7351700_183	f__Bifidobacteriaceae (UID1462)	New Zealand	98.33	1.4	77	79778	2435749
SRR7351700_maxbin2_bin_6	f__Bifidobacteriaceae (UID1462)	New Zealand	99.42	1.11	91	60339	2441956
SRR7351700_metabat2_bin_22	f__Bifidobacteriaceae (UID1462)	New Zealand	98.68	0.93	97	60339	2444939
SRR7351704_183	f__Bifidobacteriaceae (UID1462)	New Zealand	99.85	1.46	78	80008	2337632
SRR7351704_concoct_bin_54	f__Bifidobacteriaceae (UID1462)	New Zealand	99.85	2.15	86	74885	2568944
SRR7351704_maxbin2_bin_0	f__Bifidobacteriaceae (UID1462)	New Zealand	99.85	0.61	43	105882	2282605
SRR7351708_183	f__Bifidobacteriaceae (UID1462)	New Zealand	98.27	0	17	244427	2397728
SRR7351708_concoct_bin_2	f__Bifidobacteriaceae (UID1462)	New Zealand	100	0.25	43	105882	2224411
SRR7351710_183	f__Bifidobacteriaceae (UID1462)	New Zealand	100	0	82	60339	2395975
SRR7351710_concoct_bin_1	f__Bifidobacteriaceae (UID1462)	New Zealand	100	0	32	244427	2468391
SRR7351710_maxbin2_bin_0	f__Bifidobacteriaceae (UID1462)	New Zealand	100	0	22	175958	2454460
SRR7351713_183	f__Bifidobacteriaceae (UID1462)	New Zealand	100	3.69	20	244427	2439955
SRR7351713_concoct_bin_37	f__Bifidobacteriaceae (UID1462)	New Zealand	99.08	3.69	40	175958	2493934
SRR7351713_maxbin2_bin_2	f__Bifidobacteriaceae (UID1462)	New Zealand	99.54	3.69	99	36888	2295320
SRR7351714_183	f__Bifidobacteriaceae (UID1462)	New Zealand	100	0	32	178407	2418331
SRR7351717_183	f__Bifidobacteriaceae (UID1462)	New Zealand	96.85	0.77	257	13681	2286667
SRR7351717_maxbin2_bin_2	f__Bifidobacteriaceae (UID1462)	New Zealand	98.89	1.04	133	37692	2404655
SRR7351718_183	f__Bifidobacteriaceae (UID1462)	New Zealand	96.64	3.52	21	368762	2354901
SRR7351720_183	f__Bifidobacteriaceae (UID1462)	New Zealand	100	0	76	62374	2329186
SRR7351720_concoct_bin_46	f__Bifidobacteriaceae (UID1462)	New Zealand	100	0	32	105322	2255362
SRR7351720_maxbin2_bin_1	f__Bifidobacteriaceae (UID1462)	New Zealand	100	0.31	63	62374	2346461
SRR7351720_metabat2_bin_9	f__Bifidobacteriaceae (UID1462)	New Zealand	100	0	46	64299	2194947
SRR7351721_183	f__Bifidobacteriaceae (UID1462)	New Zealand	100	0.23	174	19614	2229923
SRR7351721_concoct_bin_12	f__Bifidobacteriaceae (UID1462)	New Zealand	100	0.46	104	61635	2431222
SRR7351721_maxbin2_bin_3	f__Bifidobacteriaceae (UID1462)	New Zealand	100	0.38	176	19614	2222224
SRR7351725_183	f__Bifidobacteriaceae (UID1462)	New Zealand	97.63	1	56	99771	2353844
SRR7351725_concoct_bin_0	f__Bifidobacteriaceae (UID1462)	New Zealand	98.54	2.32	39	99771	2312516
SRR7351725_metabat2_bin_2	f__Bifidobacteriaceae (UID1462)	New Zealand	98.22	1.52	132	29560	2160220
SRR7351726_183	f__Bifidobacteriaceae (UID1462)	New Zealand	99.12	1.38	212	18883	2357702
SRR7351729_183	f__Bifidobacteriaceae (UID1462)	New Zealand	98.96	0.46	83	158930	2448325
SRR7351730_183	f__Bifidobacteriaceae (UID1462)	New Zealand	96.43	1.72	85	81286	2440458
SRR7351730_maxbin2_bin_6	f__Bifidobacteriaceae (UID1462)	New Zealand	97.31	4.7	39	98215	2264273
SRR7351731_2176	f__Bifidobacteriaceae (UID1462)	New Zealand	97.93	0.68	22	165215	2139932
SRR7351732_concoct_bin_31	f__Bifidobacteriaceae (UID1462)	New Zealand	100	0	33	176100	2447120
SRR7351732_maxbin2_bin_0	f__Bifidobacteriaceae (UID1462)	New Zealand	100	0	34	98215	2226357
SRR7351735_183	f__Bifidobacteriaceae (UID1462)	New Zealand	97.7	0	198	29560	2327156
SRR7351736_183	f__Bifidobacteriaceae (UID1462)	New Zealand	100	0	98	44832	2462484
SRR7351736_concoct_bin_35	f__Bifidobacteriaceae (UID1462)	New Zealand	100	0	38	176100	2445074
SRR7351736_maxbin2_bin_2	f__Bifidobacteriaceae (UID1462)	New Zealand	100	0	58	94547	2391110
SRR7351737_2176	f__Bifidobacteriaceae (UID1462)	New Zealand	100	0.46	15	273754	2682908
SRR7351737_concoct_bin_23	f__Bifidobacteriaceae (UID1462)	New Zealand	100	0.46	14	305745	2139109
SRR7351738_183	f__Bifidobacteriaceae (UID1462)	New Zealand	100	0.92	23	305745	2247972
SRR7351740_183	f__Bifidobacteriaceae (UID1462)	New Zealand	97.24	0	77	154533	2459528
SRR7351740_concoct_bin_19	f__Bifidobacteriaceae (UID1462)	New Zealand	100	0	21	305745	2226015
SRR7351740_maxbin2_bin_0	f__Bifidobacteriaceae (UID1462)	New Zealand	100	0.46	34	116885	2271369
SRR7351743_183	f__Bifidobacteriaceae (UID1462)	New Zealand	100	0	36	105483	2264469
SRR7351743_maxbin2_bin_0	f__Bifidobacteriaceae (UID1462)	New Zealand	100	0	41	112071	2333772
SRR7351746_183	f__Bifidobacteriaceae (UID1462)	New Zealand	100	0	19	273754	2726511
SRR7351747_183	f__Bifidobacteriaceae (UID1462)	New Zealand	99.69	0.63	104	69057	2466390
SRR7351748_183	f__Bifidobacteriaceae (UID1462)	New Zealand	99.94	0	41	139258	2506242
SRR7351748_concoct_bin_10	f__Bifidobacteriaceae (UID1462)	New Zealand	100	0	21	212341	2381550
SRR7351749_maxbin2_bin_16	f__Bifidobacteriaceae (UID1462)	New Zealand	96.99	2.38	181	24086	2172956
SRR7351749_metabat2_bin_46	f__Bifidobacteriaceae (UID1462)	New Zealand	95.2	1.84	33	140372	2302947
SRR7351751_183	f__Bifidobacteriaceae (UID1462)	New Zealand	99.54	0	21	195507	2403531
SRR7351751_concoct_bin_36	f__Bifidobacteriaceae (UID1462)	New Zealand	100	0.12	23	195507	2368977
SRR7351751_maxbin2_bin_7	f__Bifidobacteriaceae (UID1462)	New Zealand	100	0	249	23382	2520084
SRR7351753_183	f__Bifidobacteriaceae (UID1462)	New Zealand	100	0	81	59133	2282282
SRR7351753_concoct_bin_41	f__Bifidobacteriaceae (UID1462)	New Zealand	100	0	23	195507	2410355
SRR7351753_maxbin2_bin_0	f__Bifidobacteriaceae (UID1462)	New Zealand	100	0	39	212341	2424229
SRR7351755_183	f__Bifidobacteriaceae (UID1462)	New Zealand	99.54	0.54	27	212341	2418768
SRR7351755_maxbin2_bin_1	f__Bifidobacteriaceae (UID1462)	New Zealand	99.54	0.38	97	58403	2369004
SRR7351756_183	f__Bifidobacteriaceae (UID1462)	New Zealand	99.54	0	27	180362	2328438
SRR7351756_maxbin2_bin_13	f__Bifidobacteriaceae (UID1462)	New Zealand	98.27	4.67	114	34922	2384438
SRR7351756_metabat2_bin_67	f__Bifidobacteriaceae (UID1462)	New Zealand	100	3.23	38	180362	2220501
SRR7351758_183	f__Bifidobacteriaceae (UID1462)	New Zealand	99.08	1.34	46	172577	2432109
SRR7351758_metabat2_bin_5	f__Bifidobacteriaceae (UID1462)	New Zealand	99.54	0.23	51	103062	2307539
SRR7351761_183	f__Bifidobacteriaceae (UID1462)	New Zealand	99.08	1.23	49	97710	2481704
SRR7351761_concoct_bin_6	f__Bifidobacteriaceae (UID1462)	New Zealand	100	1.52	107	96315	2790607
SRR7351761_maxbin2_bin_1	f__Bifidobacteriaceae (UID1462)	New Zealand	100	0.29	40	108932	2259164
SRR7351762_183	f__Bifidobacteriaceae (UID1462)	New Zealand	99.94	0	52	97710	2509584
SRR7351762_concoct_bin_17	f__Bifidobacteriaceae (UID1462)	New Zealand	100	0	80	43736	2180834
SRR7351762_maxbin2_bin_2	f__Bifidobacteriaceae (UID1462)	New Zealand	100	0	71	103062	2482178
SRR7351767_183	f__Bifidobacteriaceae (UID1462)	New Zealand	100	0.92	76	139869	2410452
SRR7351767_maxbin2_bin_2	f__Bifidobacteriaceae (UID1462)	New Zealand	100	2.3	48	139869	2317705
SRR7351770_183	f__Bifidobacteriaceae (UID1462)	New Zealand	100	3.8	91	63147	2497809
SRR7351776_183	f__Bifidobacteriaceae (UID1462)	New Zealand	99.94	0.46	54	83773	2384895
SRR7351776_concoct_bin_15	f__Bifidobacteriaceae (UID1462)	New Zealand	99.94	0	80	116184	2440634
SRR7351776_maxbin2_bin_0	f__Bifidobacteriaceae (UID1462)	New Zealand	100	0	38	141167	2357780
SRR7351777_183	f__Bifidobacteriaceae (UID1462)	New Zealand	100	0	55	142166	2650174
SRR7351777_maxbin2_bin_1	f__Bifidobacteriaceae (UID1462)	New Zealand	100	0.15	64	79467	2524425
SRR7351778_183	f__Bifidobacteriaceae (UID1462)	New Zealand	99.94	0	24	183879	2390089
SRR7351778_maxbin2_bin_2	f__Bifidobacteriaceae (UID1462)	New Zealand	99.94	0.27	38	130133	2365936
SRR7351782_183	f__Bifidobacteriaceae (UID1462)	New Zealand	100	0.46	33	122355	2697459
SRR7351782_concoct_bin_2	f__Bifidobacteriaceae (UID1462)	New Zealand	99.08	0	32	183879	2501859
SRR7351782_metabat2_bin_6	f__Bifidobacteriaceae (UID1462)	New Zealand	100	0	40	122355	2797702
SRR7351783_2176	f__Bifidobacteriaceae (UID1462)	New Zealand	99.31	0	24	183879	2389868
SRR7351783_concoct_bin_1	f__Bifidobacteriaceae (UID1462)	New Zealand	100	0	49	100873	2348228
SRR7351783_maxbin2_bin_0	f__Bifidobacteriaceae (UID1462)	New Zealand	99.31	0	30	122355	2681056
SRR7351783_metabat2_bin_3	f__Bifidobacteriaceae (UID1462)	New Zealand	98.85	0	83	48169	2199730
SRR7351787_183	f__Bifidobacteriaceae (UID1462)	New Zealand	99.88	4.26	51	105411	2267813
SRR7351787_concoct_bin_21	f__Bifidobacteriaceae (UID1462)	New Zealand	99.88	4.42	61	105411	2245643
SRR7351788_183	f__Bifidobacteriaceae (UID1462)	New Zealand	99.69	0	43	115731	2482462
SRR7351788_concoct_bin_19	f__Bifidobacteriaceae (UID1462)	New Zealand	100	0.27	54	115731	2544039
SRR7351788_maxbin2_bin_0	f__Bifidobacteriaceae (UID1462)	New Zealand	100	0	41	122355	2738081
SRR7351790_183	f__Bifidobacteriaceae (UID1462)	New Zealand	95.37	0	39	108527	2214923
SRR7351792_183	f__Bifidobacteriaceae (UID1462)	New Zealand	100	0.46	24	158837	2349001
SRR7351794_183	f__Bifidobacteriaceae (UID1462)	New Zealand	100	0.73	182	18275	2205460
SRR7351795_183	f__Bifidobacteriaceae (UID1462)	New Zealand	96.89	1.61	67	78583	2327770
SRR7351796_183	f__Bifidobacteriaceae (UID1462)	New Zealand	99.85	0	26	193473	2351703
SRR7351796_concoct_bin_8	f__Bifidobacteriaceae (UID1462)	New Zealand	99.85	0	67	73311	2385387
SRR7351796_maxbin2_bin_6	f__Bifidobacteriaceae (UID1462)	New Zealand	100	1.68	98	64103	2285917
SRR7351798_183	f__Bifidobacteriaceae (UID1462)	New Zealand	99.54	0	94	158837	2487117
SRR7351799_concoct_bin_28	f__Bifidobacteriaceae (UID1462)	New Zealand	98.26	3.46	80	70215	2096215
SRR7351799_maxbin2_bin_4	f__Bifidobacteriaceae (UID1462)	New Zealand	98.26	3.11	25	158837	2360970
SRR7351801_183	f__Bifidobacteriaceae (UID1462)	New Zealand	98.62	0	68	111424	2398219
SRR7351801_metabat2_bin_28	f__Bifidobacteriaceae (UID1462)	New Zealand	96.43	1.84	386	10915	2250421
SRR7351802_concoct_bin_23	f__Bifidobacteriaceae (UID1462)	New Zealand	95.4	3.58	31	117843	2268005
SRR7351803_183	f__Bifidobacteriaceae (UID1462)	New Zealand	97.16	3.15	38	117843	2279427
SRR7351804_183	f__Bifidobacteriaceae (UID1462)	New Zealand	100	0	39	117843	2305680
SRR7351808_maxbin2_bin_8	f__Bifidobacteriaceae (UID1462)	New Zealand	100	0.38	196	20928	2361218
SRR7351810_183	f__Bifidobacteriaceae (UID1462)	New Zealand	100	0	567	7576	2868211
SRR7351810_concoct_bin_26	f__Bifidobacteriaceae (UID1462)	New Zealand	100	0	563	7759	2878742
SRR7351810_maxbin2_bin_3	f__Bifidobacteriaceae (UID1462)	New Zealand	100	0	51	130970	2235251
SRR7351812_183	f__Bifidobacteriaceae (UID1462)	New Zealand	95.39	0	36	130970	2259386
SRR7351814_183	f__Bifidobacteriaceae (UID1462)	New Zealand	100	0	29	130970	2224713
SRR7351814_concoct_bin_25	f__Bifidobacteriaceae (UID1462)	New Zealand	100	0	34	110765	2296779
SRR7351814_maxbin2_bin_2	f__Bifidobacteriaceae (UID1462)	New Zealand	100	0.12	59	108734	2376190
SRR7351815_183	f__Bifidobacteriaceae (UID1462)	New Zealand	96.64	0.71	44	144484	2248232
SRR7351815_maxbin2_bin_2	f__Bifidobacteriaceae (UID1462)	New Zealand	98.35	0.96	105	47970	2292979
SRR7351819_183	f__Bifidobacteriaceae (UID1462)	New Zealand	96.12	1.64	90	66026	2364989
SRR7351819_maxbin2_bin_3	f__Bifidobacteriaceae (UID1462)	New Zealand	96.35	2.92	39	155838	2457368
SRR7351821_183	f__Bifidobacteriaceae (UID1462)	New Zealand	100	0	161	42043	2531743
SRR7351821_maxbin2_bin_4	f__Bifidobacteriaceae (UID1462)	New Zealand	100	0	210	19822	2405862
SRR7351822_183	f__Bifidobacteriaceae (UID1462)	New Zealand	100	4.44	52	139566	2448873
SRR7351822_maxbin2_bin_4	f__Bifidobacteriaceae (UID1462)	New Zealand	100	1.38	193	17534	2234661
SRR7351823_183	f__Bifidobacteriaceae (UID1462)	New Zealand	99.46	1.49	17	407659	2415480
SRR7351823_maxbin2_bin_1	f__Bifidobacteriaceae (UID1462)	New Zealand	95.85	1.89	276	19822	2554895
SRR7351830_concoct_bin_39	f__Bifidobacteriaceae (UID1462)	New Zealand	100	0	29	161391	2353638
SRR7351830_maxbin2_bin_0	f__Bifidobacteriaceae (UID1462)	New Zealand	100	0.95	33	407659	2442660
SRR7351832_183	f__Bifidobacteriaceae (UID1462)	New Zealand	95.37	1.19	43	93349	2471853
SRR7351838_183	f__Bifidobacteriaceae (UID1462)	New Zealand	100	0	29	187062	2446727
SRR7351839_183	f__Bifidobacteriaceae (UID1462)	New Zealand	100	0	45	93349	2516983
SRR7351839_concoct_bin_16	f__Bifidobacteriaceae (UID1462)	New Zealand	100	0	49	149330	2483495
SRR7351839_maxbin2_bin_0	f__Bifidobacteriaceae (UID1462)	New Zealand	100	0	118	59086	2508625
SRR7351841_183	f__Bifidobacteriaceae (UID1462)	New Zealand	99.54	2.3	66	89210	2350734
SRR7351841_maxbin2_bin_0	f__Bifidobacteriaceae (UID1462)	New Zealand	99.54	0	83	149330	2454421
SRR7351842_183	f__Bifidobacteriaceae (UID1462)	New Zealand	100	0.23	20	210540	2380351
SRR7351842_maxbin2_bin_5	f__Bifidobacteriaceae (UID1462)	New Zealand	99.54	1.38	24	210540	2414782
SRR7351843_183	f__Bifidobacteriaceae (UID1462)	New Zealand	96.24	0.23	77	62318	2288064
SRR7351843_concoct_bin_12	f__Bifidobacteriaceae (UID1462)	New Zealand	97.93	1.23	116	81314	2417764
SRR7351843_maxbin2_bin_3	f__Bifidobacteriaceae (UID1462)	New Zealand	98.54	1.23	80	73167	2681637
SRR7351845_183	f__Bifidobacteriaceae (UID1462)	New Zealand	98.04	1.23	59	93349	2544263
SRR7351847_183	f__Bifidobacteriaceae (UID1462)	New Zealand	99.94	1.87	70	89210	2408669
SRR7351847_concoct_bin_33	f__Bifidobacteriaceae (UID1462)	New Zealand	99.94	2.96	66	86977	2235185
SRR7351847_maxbin2_bin_0	f__Bifidobacteriaceae (UID1462)	New Zealand	99.94	0.92	102	86977	2340189
SRR7351848_183	f__Bifidobacteriaceae (UID1462)	New Zealand	100	0	80	74905	2534554
SRR7351848_concoct_bin_28	f__Bifidobacteriaceae (UID1462)	New Zealand	100	0.69	52	115887	2221958
SRR7351851_183	f__Bifidobacteriaceae (UID1462)	New Zealand	99.54	0	39	126986	2089789
SRR7351851_maxbin2_bin_0	f__Bifidobacteriaceae (UID1462)	New Zealand	96.31	0	65	74905	2393264
SRR7351852_183	f__Bifidobacteriaceae (UID1462)	New Zealand	99.94	0	82	80619	2332516
SRR7351852_concoct_bin_28	f__Bifidobacteriaceae (UID1462)	New Zealand	99.94	0	34	151273	2326205
SRR7351852_maxbin2_bin_1	f__Bifidobacteriaceae (UID1462)	New Zealand	99.94	0	29	175971	2269263
SRR7351853_183	f__Bifidobacteriaceae (UID1462)	New Zealand	97.77	3.23	73	70303	2464384
SRR7351854_183	f__Bifidobacteriaceae (UID1462)	New Zealand	98.56	0.69	165	24585	2231614
SRR7351854_maxbin2_bin_22	f__Bifidobacteriaceae (UID1462)	New Zealand	99.48	1.27	58	151273	2416679
SRR7351855_183	f__Bifidobacteriaceae (UID1462)	New Zealand	96.25	2.25	30	175971	2283946
SRR7351856_183	f__Bifidobacteriaceae (UID1462)	New Zealand	100	0	83	67435	2655724
SRR7351856_concoct_bin_32	f__Bifidobacteriaceae (UID1462)	New Zealand	100	0	107	37545	2249951
SRR7351856_maxbin2_bin_0	f__Bifidobacteriaceae (UID1462)	New Zealand	100	0	56	97033	2393393
SRR7351858_183	f__Bifidobacteriaceae (UID1462)	New Zealand	99.31	0.96	29	151273	2332238
SRR7351858_metabat2_bin_34	f__Bifidobacteriaceae (UID1462)	New Zealand	97.75	0.84	54	118422	2382023
SRR7351859_183	f__Bifidobacteriaceae (UID1462)	New Zealand	100	0.46	45	118422	2280302
SRR7351864_183	f__Bifidobacteriaceae (UID1462)	New Zealand	99.85	0.08	73	75979	2426527
SRR7351864_concoct_bin_56	f__Bifidobacteriaceae (UID1462)	New Zealand	100	0.08	105	37545	2238721
SRR7351864_maxbin2_bin_6	f__Bifidobacteriaceae (UID1462)	New Zealand	100	0.08	31	175971	2267950
SRR7351864_metabat2_bin_26	f__Bifidobacteriaceae (UID1462)	New Zealand	99.39	0.08	39	118422	2260947
SRR7351867_183	f__Bifidobacteriaceae (UID1462)	New Zealand	95.24	2.3	32	121613	2263672
SRR7351868_183	f__Bifidobacteriaceae (UID1462)	New Zealand	100	0.15	32	138172	2360741
SRR7351873_183	f__Bifidobacteriaceae (UID1462)	New Zealand	100	0	149	26525	2317722
SRR7351873_maxbin2_bin_1	f__Bifidobacteriaceae (UID1462)	New Zealand	100	0	67	122080	2376779
SRR7351874_183	f__Bifidobacteriaceae (UID1462)	New Zealand	100	0.92	39	138172	2370929
SRR7351874_maxbin2_bin_0	f__Bifidobacteriaceae (UID1462)	New Zealand	100	0	21	207645	2254804
SRR7351878_183	f__Bifidobacteriaceae (UID1462)	New Zealand	100	0	30	144256	2258652
SRR7351881_183	f__Bifidobacteriaceae (UID1462)	New Zealand	98.6	0.77	69	55156	2259384
SRR7351881_concoct_bin_21	f__Bifidobacteriaceae (UID1462)	New Zealand	99.17	0.77	84	55156	2283418
SRR7351881_maxbin2_bin_0	f__Bifidobacteriaceae (UID1462)	New Zealand	99.17	0.77	40	123846	2469669
SRR7351883_183	f__Bifidobacteriaceae (UID1462)	New Zealand	99.94	0	80	55156	2295804
SRR7351883_maxbin2_bin_1	f__Bifidobacteriaceae (UID1462)	New Zealand	99.94	0	31	139921	2239608
SRR7351885_183	f__Bifidobacteriaceae (UID1462)	New Zealand	100	0	40	123846	2458868
SRR7351885_concoct_bin_0	f__Bifidobacteriaceae (UID1462)	New Zealand	100	0.23	27	139921	2223043
SRR7351885_maxbin2_bin_0	f__Bifidobacteriaceae (UID1462)	New Zealand	100	0	24	144256	2247016
SRR7351885_metabat2_bin_4	f__Bifidobacteriaceae (UID1462)	New Zealand	100	0	26	195827	2375828
SRR7351890_183	f__Bifidobacteriaceae (UID1462)	New Zealand	100	0	79	86336	2519498
SRR7351892_183	f__Bifidobacteriaceae (UID1462)	New Zealand	100	0	54	79332	2417436
SRR7351892_concoct_bin_1	f__Bifidobacteriaceae (UID1462)	New Zealand	100	0	71	140225	2550730
SRR7351892_maxbin2_bin_0	f__Bifidobacteriaceae (UID1462)	New Zealand	100	0.46	31	166396	2340596
SRR7351895_183	f__Bifidobacteriaceae (UID1462)	New Zealand	97.57	0.96	200	18544	2342515
SRR7351897_183	f__Bifidobacteriaceae (UID1462)	New Zealand	99.94	0.46	38	194305	2311909
SRR7351897_maxbin2_bin_0	f__Bifidobacteriaceae (UID1462)	New Zealand	97.7	0	52	79332	2414179
SRR7351898_183	f__Bifidobacteriaceae (UID1462)	New Zealand	100	0	167	26328	2249725
SRR7351899_183	f__Bifidobacteriaceae (UID1462)	New Zealand	98.94	1.51	217	28916	2664218
SRR7351903_183	f__Bifidobacteriaceae (UID1462)	New Zealand	98.81	0.58	72	75651	2285219
SRR7351903_concoct_bin_26	f__Bifidobacteriaceae (UID1462)	New Zealand	99.39	1.5	148	31626	2345282
SRR7351903_maxbin2_bin_5	f__Bifidobacteriaceae (UID1462)	New Zealand	99.39	1.04	63	79332	2443233
SRR7351904_183	f__Bifidobacteriaceae (UID1462)	New Zealand	97.62	0.59	197	30479	2463573
SRR7351904_concoct_bin_3	f__Bifidobacteriaceae (UID1462)	New Zealand	98.66	1.21	31	133241	2281921
SRR7351904_maxbin2_bin_9	f__Bifidobacteriaceae (UID1462)	New Zealand	99.92	4.39	99	44967	2544362
SRR7351904_metabat2_bin_7	f__Bifidobacteriaceae (UID1462)	New Zealand	98.54	0.59	72	57559	2364967
SRR7351905_183	f__Bifidobacteriaceae (UID1462)	New Zealand	100	0	262	44351	2677835
SRR7351905_concoct_bin_12	f__Bifidobacteriaceae (UID1462)	New Zealand	100	0	166	21752	2339936
SRR7351905_maxbin2_bin_0	f__Bifidobacteriaceae (UID1462)	New Zealand	100	0	40	133241	2365889
SRR7351906_183	f__Bifidobacteriaceae (UID1462)	New Zealand	100	0.46	39	133241	2291896
SRR7351906_concoct_bin_2	f__Bifidobacteriaceae (UID1462)	New Zealand	100	0.46	46	147956	2297820
SRR7351906_maxbin2_bin_2	f__Bifidobacteriaceae (UID1462)	New Zealand	100	0	61	87473	2276860
SRR7351911_183	f__Bifidobacteriaceae (UID1462)	New Zealand	98.64	2.82	64	133996	2425368
SRR7351911_metabat2_bin_3	f__Bifidobacteriaceae (UID1462)	New Zealand	96.56	2.36	87	58859	2354291
SRR7351913_183	f__Bifidobacteriaceae (UID1462)	New Zealand	98.2	0.12	67	87305	2321737
SRR7351915_183	f__Bifidobacteriaceae (UID1462)	New Zealand	98.08	0.35	160	21752	2235825
SRR7351918_183	f__Bifidobacteriaceae (UID1462)	New Zealand	96.89	0.61	73	81663	2330018
SRR7351919_183	f__Bifidobacteriaceae (UID1462)	New Zealand	99.54	0.58	68	102384	2450550
SRR7351919_concoct_bin_0	f__Bifidobacteriaceae (UID1462)	New Zealand	99.23	0.12	102	78963	2322749
SRR7351919_maxbin2_bin_0	f__Bifidobacteriaceae (UID1462)	New Zealand	100	0.42	71	79906	2185360
SRR7351920_183	f__Bifidobacteriaceae (UID1462)	New Zealand	99.54	0.52	76	82655	2350691
SRR7351921_183	f__Bifidobacteriaceae (UID1462)	New Zealand	98.92	1.31	59	147956	2352904
SRR7351921_concoct_bin_23	f__Bifidobacteriaceae (UID1462)	New Zealand	99.85	2.46	85	58859	2490153
SRR7351921_maxbin2_bin_0	f__Bifidobacteriaceae (UID1462)	New Zealand	99.85	2.46	105	58859	2487302
SRR7351924_183	f__Bifidobacteriaceae (UID1462)	New Zealand	99.54	1.61	44	135988	2221381
SRR7351924_concoct_bin_26	f__Bifidobacteriaceae (UID1462)	New Zealand	98.62	0.69	35	135988	2197254
SRR7351924_maxbin2_bin_1	f__Bifidobacteriaceae (UID1462)	New Zealand	100	2.28	103	78963	2328051
SRR7351927_183	f__Bifidobacteriaceae (UID1462)	New Zealand	100	0	82	82718	2225316
SRR7351927_concoct_bin_22	f__Bifidobacteriaceae (UID1462)	New Zealand	100	0	91	123567	2507798
SRR7351927_maxbin2_bin_0	f__Bifidobacteriaceae (UID1462)	New Zealand	100	0	80	89955	2475295
SRR7351929_183	f__Bifidobacteriaceae (UID1462)	New Zealand	96.49	1.71	97	91899	2862256
SRR7351930_183	f__Bifidobacteriaceae (UID1462)	New Zealand	97.48	1.15	35	135988	2196658
SRR7351932_183	f__Bifidobacteriaceae (UID1462)	New Zealand	100	0	32	191756	2258044
SRR7351932_concoct_bin_16	f__Bifidobacteriaceae (UID1462)	New Zealand	100	0	45	191756	2293188
SRR7351932_maxbin2_bin_0	f__Bifidobacteriaceae (UID1462)	New Zealand	100	0	32	191756	2262494
SRR7351933_183	f__Bifidobacteriaceae (UID1462)	New Zealand	99.14	1.54	169	25127	2290609
SRR7351933_concoct_bin_44	f__Bifidobacteriaceae (UID1462)	New Zealand	99.91	0.31	56	143578	2300867
SRR7351933_maxbin2_bin_0	f__Bifidobacteriaceae (UID1462)	New Zealand	99.91	0.31	38	178411	2310223
SRR7351936_183	f__Bifidobacteriaceae (UID1462)	New Zealand	100	0	35	127544	2483880
SRR7351936_concoct_bin_39	f__Bifidobacteriaceae (UID1462)	New Zealand	100	0	27	149416	2448698
SRR7351936_maxbin2_bin_0	f__Bifidobacteriaceae (UID1462)	New Zealand	100	0.15	42	171023	2407879
SRR7351939_183	f__Bifidobacteriaceae (UID1462)	New Zealand	99.54	0.12	63	60924	2109594
SRR7351939_maxbin2_bin_0	f__Bifidobacteriaceae (UID1462)	New Zealand	100	0.12	68	69304	2470313
SRR7351940_183	f__Bifidobacteriaceae (UID1462)	New Zealand	98.54	0.36	59	69304	2434900
SRR7351940_maxbin2_bin_12	f__Bifidobacteriaceae (UID1462)	New Zealand	99.31	0.44	49	127544	2541519
SRR7351943_183	f__Bifidobacteriaceae (UID1462)	New Zealand	97.01	4.84	86	51297	2332309
SRR7351944_183	f__Bifidobacteriaceae (UID1462)	New Zealand	99.19	0.77	81	51297	2276302
SRR7351944_metabat2_bin_25	f__Bifidobacteriaceae (UID1462)	New Zealand	97.25	0.63	94	60283	2251475
SRR7351945_183	f__Bifidobacteriaceae (UID1462)	New Zealand	96.27	0.46	88	60283	2255802
SRR7351946_183	f__Bifidobacteriaceae (UID1462)	New Zealand	95.15	0.32	63	143578	2327630
SRR7351946_concoct_bin_22	f__Bifidobacteriaceae (UID1462)	New Zealand	98.19	0.94	70	60924	2136798
SRR7351946_maxbin2_bin_2	f__Bifidobacteriaceae (UID1462)	New Zealand	98.37	0.48	94	43957	2230063
SRR7351946_metabat2_bin_13	f__Bifidobacteriaceae (UID1462)	New Zealand	95.42	0.32	134	28874	2311292
SRR7351947_183	f__Bifidobacteriaceae (UID1462)	New Zealand	96.66	1.38	44	120900	2177828
SRR7351948_183	f__Bifidobacteriaceae (UID1462)	New Zealand	99.54	0	29	198230	2375142
SRR7351948_concoct_bin_12	f__Bifidobacteriaceae (UID1462)	New Zealand	100	0	19	198230	2358728
SRR7351948_maxbin2_bin_0	f__Bifidobacteriaceae (UID1462)	New Zealand	100	0	17	198230	2274763
SRR7351949_183	f__Bifidobacteriaceae (UID1462)	New Zealand	99.19	0.08	40	268113	2291575
SRR7351949_concoct_bin_13	f__Bifidobacteriaceae (UID1462)	New Zealand	99.5	0.08	149	37824	2520250
SRR7351950_183	f__Bifidobacteriaceae (UID1462)	New Zealand	98.23	0.88	25	268113	2220884
SRR7351950_concoct_bin_6	f__Bifidobacteriaceae (UID1462)	New Zealand	98.54	1	52	110961	2299484
SRR7351952_183	f__Bifidobacteriaceae (UID1462)	New Zealand	100	0	122	31839	2204560
SRR7351952_concoct_bin_2	f__Bifidobacteriaceae (UID1462)	New Zealand	100	0	75	108763	2431671
SRR7351952_maxbin2_bin_0	f__Bifidobacteriaceae (UID1462)	New Zealand	100	0	238	23250	2407726
SRR7351957_183	f__Bifidobacteriaceae (UID1462)	New Zealand	96.62	0.84	50	120900	2220915
SRR7351957_maxbin2_bin_0	f__Bifidobacteriaceae (UID1462)	New Zealand	99.08	0.69	78	46030	2039964
SRR7351962_183	f__Bifidobacteriaceae (UID1462)	New Zealand	100	2.26	187	24618	2319599
SRR7351963_183	f__Bifidobacteriaceae (UID1462)	New Zealand	96.01	1.38	149	30187	2432825
SRR7351963_concoct_bin_18	f__Bifidobacteriaceae (UID1462)	New Zealand	97.24	2.53	19	268113	2198127
SRR7351963_maxbin2_bin_0	f__Bifidobacteriaceae (UID1462)	New Zealand	97.93	0.69	99	53869	2297988
SRR7351964_183	f__Bifidobacteriaceae (UID1462)	New Zealand	96.66	1.31	119	43815	2256021
SRR7351968_183	f__Bifidobacteriaceae (UID1462)	New Zealand	98.61	0.73	152	26046	2236217
SRR7351969_183	f__Bifidobacteriaceae (UID1462)	New Zealand	97.52	1.84	62	187808	2423170
SRR7351969_metabat2_bin_6	f__Bifidobacteriaceae (UID1462)	New Zealand	96.45	0.84	49	86442	2380682
SRR7351970_183	f__Bifidobacteriaceae (UID1462)	New Zealand	99.69	0.12	89	49978	2211878
SRR7351970_concoct_bin_9	f__Bifidobacteriaceae (UID1462)	New Zealand	99.23	0.12	50	86442	2393504
SRR7351970_maxbin2_bin_5	f__Bifidobacteriaceae (UID1462)	New Zealand	99.69	0.58	77	65612	2326051
SRR7351973_2176	f__Bifidobacteriaceae (UID1462)	New Zealand	97.7	1.15	30	138504	2448049
SRR7351973_concoct_bin_20	f__Bifidobacteriaceae (UID1462)	New Zealand	100	1.21	84	138504	2880437
SRR7351973_maxbin2_bin_11	f__Bifidobacteriaceae (UID1462)	New Zealand	100	1.51	34	104949	2280554
SRR7351976_183	f__Bifidobacteriaceae (UID1462)	New Zealand	100	1.77	75	54230	2127605
SRR7351976_concoct_bin_19	f__Bifidobacteriaceae (UID1462)	New Zealand	100	2.11	115	65954	2556657
SRR7351976_maxbin2_bin_1	f__Bifidobacteriaceae (UID1462)	New Zealand	99.08	0.15	76	85146	2443033
SRR7351976_metabat2_bin_1	f__Bifidobacteriaceae (UID1462)	New Zealand	99.08	0.15	125	65954	2559771
SRR7351977_183	f__Bifidobacteriaceae (UID1462)	New Zealand	98.27	1.13	56	138504	2880352
SRR7351977_metabat2_bin_3	f__Bifidobacteriaceae (UID1462)	New Zealand	96.97	1.71	224	23032	2551740
SRR7351979_concoct_bin_49	f__Bifidobacteriaceae (UID1462)	New Zealand	96.39	2.92	82	87221	2588195
SRR7351980_concoct_bin_5	f__Bifidobacteriaceae (UID1462)	New Zealand	99.27	1.44	200	63590	2530704
SRR7351980_maxbin2_bin_5	f__Bifidobacteriaceae (UID1462)	New Zealand	99.39	1.06	56	89704	2388285
SRR7351982_183	f__Bifidobacteriaceae (UID1462)	New Zealand	98.16	0.15	318	16052	2804490
SRR7351982_maxbin2_bin_5	f__Bifidobacteriaceae (UID1462)	New Zealand	99.54	4.93	69	65218	2179569
SRR7351982_metabat2_bin_11	f__Bifidobacteriaceae (UID1462)	New Zealand	97.93	0.15	16	196151	2290957
SRR7351983_183	f__Bifidobacteriaceae (UID1462)	New Zealand	100	0	22	196151	2299632
SRR7351983_concoct_bin_26	f__Bifidobacteriaceae (UID1462)	New Zealand	100	0	13	196151	2084848
SRR7351983_maxbin2_bin_4	f__Bifidobacteriaceae (UID1462)	New Zealand	100	0	20	196151	2296386
SRR7351983_metabat2_bin_9	f__Bifidobacteriaceae (UID1462)	New Zealand	97.24	0	34	153032	2162123
SRR7351986_183	f__Bifidobacteriaceae (UID1462)	New Zealand	96.77	0	74	89704	2551524
SRR7351986_maxbin2_bin_0	f__Bifidobacteriaceae (UID1462)	New Zealand	100	0.15	94	35734	2239042
SRR7351987_183	f__Bifidobacteriaceae (UID1462)	New Zealand	99.92	0.69	103	34776	2321614
SRR7351987_maxbin2_bin_3	f__Bifidobacteriaceae (UID1462)	New Zealand	99.69	0.69	88	41302	2064578
SRR7351987_metabat2_bin_11	f__Bifidobacteriaceae (UID1462)	New Zealand	99.46	0.69	62	189864	2472263
SRR7351990_183	f__Bifidobacteriaceae (UID1462)	New Zealand	99.94	0	26	196294	2254865
SRR7351990_maxbin2_bin_2	f__Bifidobacteriaceae (UID1462)	New Zealand	99.94	0	126	34418	2458289
SRR7351993_183	f__Bifidobacteriaceae (UID1462)	New Zealand	96.27	0.92	41	196294	2431872
SRR7351995_183	f__Bifidobacteriaceae (UID1462)	New Zealand	99.08	0	18	435034	2337036
SRR7351995_concoct_bin_25	f__Bifidobacteriaceae (UID1462)	New Zealand	100	0	47	135701	2417808
SRR7351995_maxbin2_bin_0	f__Bifidobacteriaceae (UID1462)	New Zealand	100	0	15	435034	2322325
SRR7351996_concoct_bin_28	f__Bifidobacteriaceae (UID1462)	New Zealand	98.16	0.92	14	435034	2247837
SRR7351996_maxbin2_bin_7	f__Bifidobacteriaceae (UID1462)	New Zealand	96.77	0.46	99	46649	2387100
SRR7352001_183	f__Bifidobacteriaceae (UID1462)	New Zealand	99.77	0.92	129	46649	2521168
SRR7352001_concoct_bin_5	f__Bifidobacteriaceae (UID1462)	New Zealand	99.77	0.52	40	189864	2458286
SRR7352001_maxbin2_bin_0	f__Bifidobacteriaceae (UID1462)	New Zealand	100	0.83	49	101305	2375812
SRR7352005_183	f__Bifidobacteriaceae (UID1462)	New Zealand	100	0	82	48865	2215494
SRR7352005_concoct_bin_7	f__Bifidobacteriaceae (UID1462)	New Zealand	100	0	63	189864	2366853
SRR7352005_maxbin2_bin_3	f__Bifidobacteriaceae (UID1462)	New Zealand	100	0.81	31	111126	2302581
SRR7352006_183	f__Bifidobacteriaceae (UID1462)	New Zealand	98.23	0.35	77	48865	2175267
SRR7352006_metabat2_bin_20	f__Bifidobacteriaceae (UID1462)	New Zealand	99.35	0.66	51	101305	2379827
SRR7352007_183	f__Bifidobacteriaceae (UID1462)	New Zealand	100	0	52	111126	2538946
SRR7352007_concoct_bin_34	f__Bifidobacteriaceae (UID1462)	New Zealand	100	0.06	85	99762	2512037
SRR7352007_maxbin2_bin_0	f__Bifidobacteriaceae (UID1462)	New Zealand	100	0.06	30	130737	2277422
SRR7352009_concoct_bin_14	f__Bifidobacteriaceae (UID1462)	New Zealand	100	0	18	326987	2288069
SRR7352009_maxbin2_bin_0	f__Bifidobacteriaceae (UID1462)	New Zealand	100	0	53	111126	2532188
SRR7352014_183	f__Bifidobacteriaceae (UID1462)	New Zealand	100	0	34	162202	2405182
SRR7352014_concoct_bin_16	f__Bifidobacteriaceae (UID1462)	New Zealand	100	0	29	162202	2407599
SRR7352014_maxbin2_bin_0	f__Bifidobacteriaceae (UID1462)	New Zealand	100	0	20	326987	2289239
SRR7352016_concoct_bin_35	f__Bifidobacteriaceae (UID1462)	New Zealand	100	0	75	83963	2332634
SRR7352016_maxbin2_bin_0	f__Bifidobacteriaceae (UID1462)	New Zealand	100	0	38	198515	2347571
SRR7352017_183	f__Bifidobacteriaceae (UID1462)	New Zealand	96.43	0.69	59	107064	2530373
SRR7352018_183	f__Bifidobacteriaceae (UID1462)	New Zealand	99.54	0.46	48	91234	2342793
SRR7352019_183	f__Bifidobacteriaceae (UID1462)	New Zealand	100	0	17	326987	2285502
SRR7352019_concoct_bin_13	f__Bifidobacteriaceae (UID1462)	New Zealand	100	0	41	107064	2478370
SRR7352019_maxbin2_bin_1	f__Bifidobacteriaceae (UID1462)	New Zealand	100	1.43	296	16091	2361273
SRR7352020_183	f__Bifidobacteriaceae (UID1462)	New Zealand	100	0	23	137132	2209879
SRR7352020_metabat2_bin_8	f__Bifidobacteriaceae (UID1462)	New Zealand	99.08	0	32	215348	2269152
SRR7352021_183	f__Bifidobacteriaceae (UID1462)	New Zealand	100	0.46	37	198515	2285300
SRR7352021_metabat2_bin_4	f__Bifidobacteriaceae (UID1462)	New Zealand	99.54	0	20	171208	2258466
SRR7352022_183	f__Bifidobacteriaceae (UID1462)	New Zealand	95.36	2.69	50	171208	2361676
SRR7352023_maxbin2_bin_1	f__Bifidobacteriaceae (UID1462)	New Zealand	95.19	1.31	39	161363	2462694
SRR7352025_183	f__Bifidobacteriaceae (UID1462)	New Zealand	100	0	30	161363	2437073
SRR7352025_concoct_bin_40	f__Bifidobacteriaceae (UID1462)	New Zealand	100	0	47	81686	2323459
SRR7352025_maxbin2_bin_4	f__Bifidobacteriaceae (UID1462)	New Zealand	100	0.31	51	81686	2329965
SRR7352028_183	f__Bifidobacteriaceae (UID1462)	New Zealand	99.77	0.58	27	154386	2492091
SRR7352028_maxbin2_bin_5	f__Bifidobacteriaceae (UID1462)	New Zealand	100	1.04	214	15745	2237068
SRR7352029_183	f__Bifidobacteriaceae (UID1462)	New Zealand	99.54	0.12	59	129029	2291693
SRR7352030_183	f__Bifidobacteriaceae (UID1462)	New Zealand	100	0	58	93679	2328274
SRR7352030_concoct_bin_31	f__Bifidobacteriaceae (UID1462)	New Zealand	100	0	28	154386	2488421
SRR7352030_maxbin2_bin_3	f__Bifidobacteriaceae (UID1462)	New Zealand	100	0	24	152703	2403617
SRR7352034_183	f__Bifidobacteriaceae (UID1462)	New Zealand	97.54	4.3	43	99949	2262757
SRR7352034_metabat2_bin_19	f__Bifidobacteriaceae (UID1462)	New Zealand	95.05	3.63	41	108483	2460269
SRR7352036_183	f__Bifidobacteriaceae (UID1462)	New Zealand	99.02	0.23	20	235700	2240659
SRR7352037_183	f__Bifidobacteriaceae (UID1462)	New Zealand	99.27	0	31	114556	2381321
SRR7352037_maxbin2_bin_9	f__Bifidobacteriaceae (UID1462)	New Zealand	99.54	1.77	31	154386	2512523
SRR7352040_183	f__Bifidobacteriaceae (UID1462)	New Zealand	99.08	0	59	130559	2209183
SRR7352040_concoct_bin_2	f__Bifidobacteriaceae (UID1462)	New Zealand	100	0	55	130559	2243527
SRR7352040_maxbin2_bin_0	f__Bifidobacteriaceae (UID1462)	New Zealand	100	0	55	157297	2511151
SRR7352042_183	f__Bifidobacteriaceae (UID1462)	New Zealand	99.85	3.38	127	29778	2170496
SRR7352042_maxbin2_bin_3	f__Bifidobacteriaceae (UID1462)	New Zealand	100	3.53	43	126617	2492215
SRR7352044_183	f__Bifidobacteriaceae (UID1462)	New Zealand	98.25	1	140	28833	2216551
SRR7352046_183	f__Bifidobacteriaceae (UID1462)	New Zealand	100	0	53	108483	2492041
SRR7352046_maxbin2_bin_2	f__Bifidobacteriaceae (UID1462)	New Zealand	100	0.15	34	132832	2258799
SRR7352048_183	f__Bifidobacteriaceae (UID1462)	New Zealand	99.12	0	22	201513	2367473
SRR7352049_183	f__Bifidobacteriaceae (UID1462)	New Zealand	100	0	21	201513	2325329
SRR7352050_183	f__Bifidobacteriaceae (UID1462)	New Zealand	100	0	31	201513	2391234
SRR7352050_concoct_bin_22	f__Bifidobacteriaceae (UID1462)	New Zealand	100	0	41	178504	2397001
SRR7352050_maxbin2_bin_0	f__Bifidobacteriaceae (UID1462)	New Zealand	100	0	36	152703	2428498
SRR7352051_183	f__Bifidobacteriaceae (UID1462)	New Zealand	100	0	43	93679	2292447
SRR7352053_183	f__Bifidobacteriaceae (UID1462)	New Zealand	100	4.61	34	146920	2402590
SRR7352053_concoct_bin_9	f__Bifidobacteriaceae (UID1462)	New Zealand	100	4.61	68	123216	2434495
SRR7352053_maxbin2_bin_0	f__Bifidobacteriaceae (UID1462)	New Zealand	100	4.61	34	146249	2379521
SRR7352060_183	f__Bifidobacteriaceae (UID1462)	New Zealand	99.94	0.17	25	146249	2355200
SRR7352065_1033	f__Bifidobacteriaceae (UID1462)	New Zealand	99.54	0.69	20	175442	2314036
SRR7352065_concoct_bin_14	f__Bifidobacteriaceae (UID1462)	New Zealand	100	0.69	133	42496	2396772
SRR7352065_maxbin2_bin_1	f__Bifidobacteriaceae (UID1462)	New Zealand	99.54	1.15	62	62093	2378634
SRR7352066_183	f__Bifidobacteriaceae (UID1462)	New Zealand	99.94	0	35	178504	2403920
SRR7352067_183	f__Bifidobacteriaceae (UID1462)	New Zealand	98.6	0.63	34	178504	2345708
SRR7352067_concoct_bin_0	f__Bifidobacteriaceae (UID1462)	New Zealand	99.69	1.72	27	146249	2378450
SRR7352067_maxbin2_bin_0	f__Bifidobacteriaceae (UID1462)	New Zealand	99.64	0.4	22	235700	2269372
SRR7352073_183	f__Bifidobacteriaceae (UID1462)	New Zealand	100	0	168	29374	2300370
SRR7352077_concoct_bin_14	f__Bifidobacteriaceae (UID1462)	New Zealand	95.72	1.5	102	44501	2307990
SRR7352077_maxbin2_bin_3	f__Bifidobacteriaceae (UID1462)	New Zealand	95.56	1.61	182	29374	2312694
SRR7352078_183	f__Bifidobacteriaceae (UID1462)	New Zealand	99.77	0.46	50	62093	2327439
SRR7352078_metabat2_bin_18	f__Bifidobacteriaceae (UID1462)	New Zealand	99.77	0.46	57	147784	2301029
SRR7352079_183	f__Bifidobacteriaceae (UID1462)	New Zealand	98.77	0.38	94	116118	2470746
SRR7352079_concoct_bin_1	f__Bifidobacteriaceae (UID1462)	New Zealand	99.23	0.38	143	42496	2399422
SRR7352079_maxbin2_bin_0	f__Bifidobacteriaceae (UID1462)	New Zealand	98.46	0.4	215	23098	2565020
SRR7352079_metabat2_bin_9	f__Bifidobacteriaceae (UID1462)	New Zealand	98.16	0.08	72	116118	2471060
SRR7352081_183	f__Bifidobacteriaceae (UID1462)	New Zealand	95.51	1.73	31	216121	2403940
SRR7352081_maxbin2_bin_1	f__Bifidobacteriaceae (UID1462)	New Zealand	98.73	0.81	48	116118	2349045
SRR7352086_183	f__Bifidobacteriaceae (UID1462)	New Zealand	98.7	0.46	188	21179	2458301
SRR7352086_maxbin2_bin_2	f__Bifidobacteriaceae (UID1462)	New Zealand	99.95	1.08	30	151621	2283337
SRR7352086_metabat2_bin_2	f__Bifidobacteriaceae (UID1462)	New Zealand	98.47	0.46	37	151621	2297083
SRR7352089_1033	f__Bifidobacteriaceae (UID1462)	New Zealand	100	0.69	30	216121	2403355
SRR7352089_concoct_bin_6	f__Bifidobacteriaceae (UID1462)	New Zealand	100	0.69	132	27206	2235741
SRR7352089_maxbin2_bin_0	f__Bifidobacteriaceae (UID1462)	New Zealand	100	0.69	118	28598	2084591
SRR7352090_183	f__Bifidobacteriaceae (UID1462)	New Zealand	100	0	27	216121	2398036
SRR7352090_maxbin2_bin_0	f__Bifidobacteriaceae (UID1462)	New Zealand	100	0	17	198230	2351895
SRR7352091_183	f__Bifidobacteriaceae (UID1462)	New Zealand	100	0	152	22077	2168203
SRR7352091_maxbin2_bin_3	f__Bifidobacteriaceae (UID1462)	New Zealand	100	0	198	27068	2447719
SRR7352092_concoct_bin_19	f__Bifidobacteriaceae (UID1462)	New Zealand	95.77	3.59	24	198230	2373467
SRR7352095_183	f__Bifidobacteriaceae (UID1462)	New Zealand	100	0	157	22077	2194763
SRR7352099_183	f__Bifidobacteriaceae (UID1462)	New Zealand	98.62	0.92	32	177153	2301354
SRR7352099_concoct_bin_10	f__Bifidobacteriaceae (UID1462)	New Zealand	97.85	0.69	253	15633	2177401
SRR7352099_metabat2_bin_2	f__Bifidobacteriaceae (UID1462)	New Zealand	97.58	0.92	39	116577	2286826
SRR7352100_183	f__Bifidobacteriaceae (UID1462)	New Zealand	95.99	1.69	52	177153	2377487
SRR7352108_183	f__Bifidobacteriaceae (UID1462)	New Zealand	100	0	151	23885	2283380
SRR7411251_183	f__Bifidobacteriaceae (UID1462)	New Zealand	98.16	0.46	35	182515	2366168
SRR7411253_183	f__Bifidobacteriaceae (UID1462)	New Zealand	100	0	17	201619	2203403
SRR7411253_maxbin2_bin_0	f__Bifidobacteriaceae (UID1462)	New Zealand	100	0.31	45	106175	2411184
SRR7411258_183	f__Bifidobacteriaceae (UID1462)	New Zealand	100	0.46	102	50730	2318275
SRR7411258_concoct_bin_50	f__Bifidobacteriaceae (UID1462)	New Zealand	100	0.46	20	201619	2261166
SRR7411258_maxbin2_bin_0	f__Bifidobacteriaceae (UID1462)	New Zealand	100	0.46	153	22077	2188913
SRR7411262_1033	f__Bifidobacteriaceae (UID1462)	New Zealand	100	0.69	23	196294	2266477
SRR7411262_concoct_bin_1	f__Bifidobacteriaceae (UID1462)	New Zealand	100	0.69	46	106175	2419440
SRR7411262_maxbin2_bin_1	f__Bifidobacteriaceae (UID1462)	New Zealand	100	0.69	49	106175	2435944
SRR7411264_183	f__Bifidobacteriaceae (UID1462)	New Zealand	99.94	0	24	201619	2267274
SRR7411264_concoct_bin_11	f__Bifidobacteriaceae (UID1462)	New Zealand	99.94	0.69	42	196294	2499952
SRR7411264_maxbin2_bin_0	f__Bifidobacteriaceae (UID1462)	New Zealand	100	0	163	26726	2297975
SRR7411270_183	f__Bifidobacteriaceae (UID1462)	New Zealand	98.08	1.17	32	196294	2497206
SRR7411270_maxbin2_bin_5	f__Bifidobacteriaceae (UID1462)	New Zealand	97.73	0.86	55	97322	2291543
SRR7411270_metabat2_bin_17	f__Bifidobacteriaceae (UID1462)	New Zealand	98.5	0.86	173	24387	2343654
SRR7411277_183	f__Bifidobacteriaceae (UID1462)	New Zealand	100	0.06	53	97347	2519756
SRR7411278_183	f__Bifidobacteriaceae (UID1462)	New Zealand	100	0	47	97322	2251911
SRR7411278_maxbin2_bin_0	f__Bifidobacteriaceae (UID1462)	New Zealand	100	0	36	152826	2258305
SRR7411286_183	f__Bifidobacteriaceae (UID1462)	New Zealand	100	0	37	99842	2318619
SRR7411286_concoct_bin_33	f__Bifidobacteriaceae (UID1462)	New Zealand	100	0	25	171707	2477202
SRR7411286_maxbin2_bin_0	f__Bifidobacteriaceae (UID1462)	New Zealand	100	0	27	152826	2208820
SRR7411291_183	f__Bifidobacteriaceae (UID1462)	New Zealand	99.54	0.92	21	203007	2161976
SRR7411292_183	f__Bifidobacteriaceae (UID1462)	New Zealand	100	0	141	26726	2256320
SRR7411292_concoct_bin_0	f__Bifidobacteriaceae (UID1462)	New Zealand	99.54	0	28	201619	2230194
SRR7411301_183	f__Bifidobacteriaceae (UID1462)	New Zealand	99.94	0	48	134977	2353962
SRR7411301_concoct_bin_20	f__Bifidobacteriaceae (UID1462)	New Zealand	99.94	0	26	152826	2234668
SRR7411301_maxbin2_bin_0	f__Bifidobacteriaceae (UID1462)	New Zealand	100	0	90	83916	2477539
SRR7411303_183	f__Bifidobacteriaceae (UID1462)	New Zealand	98.39	0.35	40	116060	2155503
SRR7411303_maxbin2_bin_2	f__Bifidobacteriaceae (UID1462)	New Zealand	99.54	0.61	74	83916	2377051
SRR7411303_metabat2_bin_3	f__Bifidobacteriaceae (UID1462)	New Zealand	98.62	0.12	34	96309	2202416
SRR7411304_183	f__Bifidobacteriaceae (UID1462)	New Zealand	99.08	0	45	96309	2386987
SRR7411304_concoct_bin_35	f__Bifidobacteriaceae (UID1462)	New Zealand	100	0	40	99842	2494598
SRR7411304_maxbin2_bin_2	f__Bifidobacteriaceae (UID1462)	New Zealand	100	0	37	101772	2325224
SRR7411307_183	f__Bifidobacteriaceae (UID1462)	New Zealand	100	0	101	43770	2236241
SRR7411310_183	f__Bifidobacteriaceae (UID1462)	New Zealand	100	0	33	189338	2308717
SRR7411310_concoct_bin_29	f__Bifidobacteriaceae (UID1462)	New Zealand	100	0	36	117690	2411778
SRR7411316_183	f__Bifidobacteriaceae (UID1462)	New Zealand	97.18	0.12	24	205394	2298590
SRR7411317_2176	f__Bifidobacteriaceae (UID1462)	New Zealand	100	0	135	36709	2237591
SRR7411317_concoct_bin_31	f__Bifidobacteriaceae (UID1462)	New Zealand	100	0	23	189338	2284137
SRR7411317_maxbin2_bin_0	f__Bifidobacteriaceae (UID1462)	New Zealand	100	0	134	36709	2226392
SRR7411318_183	f__Bifidobacteriaceae (UID1462)	New Zealand	95.66	4.61	28	197874	2680699
SRR7411318_maxbin2_bin_7	f__Bifidobacteriaceae (UID1462)	New Zealand	96.12	2.19	100	43770	2219955
SRR7411319_183	f__Bifidobacteriaceae (UID1462)	New Zealand	95.66	4.61	59	107149	2287248
SRR7411319_maxbin2_bin_6	f__Bifidobacteriaceae (UID1462)	New Zealand	96.12	0.81	38	101597	2346826
SRR7411322_183	f__Bifidobacteriaceae (UID1462)	New Zealand	100	0	23	197874	2663250
SRR7411322_maxbin2_bin_6	f__Bifidobacteriaceae (UID1462)	New Zealand	100	0.06	50	92191	2288886
SRR7411326_183	f__Bifidobacteriaceae (UID1462)	New Zealand	100	0	78	107149	2422976
SRR7411337_183	f__Bifidobacteriaceae (UID1462)	New Zealand	99.54	0	128	32616	2423632
SRR7411337_maxbin2_bin_2	f__Bifidobacteriaceae (UID1462)	New Zealand	100	0	32	136529	2270803
SRR7411338_183	f__Bifidobacteriaceae (UID1462)	New Zealand	99.48	0.69	24	197874	2644956
SRR7411338_maxbin2_bin_1	f__Bifidobacteriaceae (UID1462)	New Zealand	98.25	1.46	66	92191	2361240
SRR7411338_metabat2_bin_3	f__Bifidobacteriaceae (UID1462)	New Zealand	96.18	0.69	33	117690	2384434
SRR7411339_183	f__Bifidobacteriaceae (UID1462)	New Zealand	100	0.46	24	261052	2245027
SRR7411342_183	f__Bifidobacteriaceae (UID1462)	New Zealand	99.54	0.46	48	261052	2278533
SRR7411342_concoct_bin_28	f__Bifidobacteriaceae (UID1462)	New Zealand	100	0.46	59	86229	2419851
SRR7411342_maxbin2_bin_0	f__Bifidobacteriaceae (UID1462)	New Zealand	100	0.46	148	28655	2326482
SRR7411347_183	f__Bifidobacteriaceae (UID1462)	New Zealand	99.77	0.92	137	33335	2197779
SRR7411347_concoct_bin_66	f__Bifidobacteriaceae (UID1462)	New Zealand	99.77	0	52	153121	2461518
SRR7411347_maxbin2_bin_0	f__Bifidobacteriaceae (UID1462)	New Zealand	100	0	116	34457	2204872
SRR7411348_183	f__Bifidobacteriaceae (UID1462)	New Zealand	96.03	0.69	15	263061	2188529
SRR7411348_metabat2_bin_4	f__Bifidobacteriaceae (UID1462)	New Zealand	96.83	1.27	88	86151	2623116
SRR7411349_183	f__Bifidobacteriaceae (UID1462)	New Zealand	99.94	0.34	34	182653	2260685
SRR7411349_maxbin2_bin_2	f__Bifidobacteriaceae (UID1462)	New Zealand	100	0.3	102	35984	2289510
SRR7411350_183	f__Bifidobacteriaceae (UID1462)	New Zealand	97.93	0.29	15	391737	2371954
SRR7411350_metabat2_bin_8	f__Bifidobacteriaceae (UID1462)	New Zealand	98.62	3.36	43	108711	2122833
SRR7411351_183	f__Bifidobacteriaceae (UID1462)	New Zealand	99.77	0	238	20747	2465256
SRR7411351_maxbin2_bin_1	f__Bifidobacteriaceae (UID1462)	New Zealand	99.77	0.15	51	182653	2366222
SRR7411355_maxbin2_bin_3	f__Bifidobacteriaceae (UID1462)	New Zealand	99.26	2.48	47	153121	2490785
SRR7411356_183	f__Bifidobacteriaceae (UID1462)	New Zealand	96.84	1.32	24	153121	2339974
SRR7411358_183	f__Bifidobacteriaceae (UID1462)	New Zealand	100	0	67	79349	2632487
SRR7411358_concoct_bin_18	f__Bifidobacteriaceae (UID1462)	New Zealand	100	0	112	59906	2310208
SRR7411358_maxbin2_bin_1	f__Bifidobacteriaceae (UID1462)	New Zealand	100	0.23	186	16198	2217836
SRR7411359_2176	f__Bifidobacteriaceae (UID1462)	New Zealand	98.54	1.01	75	74885	2449425
SRR7411359_maxbin2_bin_0	f__Bifidobacteriaceae (UID1462)	New Zealand	98.95	0.96	123	35140	2326298
SRR7411360_183	f__Bifidobacteriaceae (UID1462)	New Zealand	96.99	1.78	230	15562	2380468
SRR7411360_metabat2_bin_4	f__Bifidobacteriaceae (UID1462)	New Zealand	96.99	4.14	198	19104	2204840
SRR7411362_183	f__Bifidobacteriaceae (UID1462)	New Zealand	99.77	1.38	19	391737	2389669
SRR7411362_maxbin2_bin_2	f__Bifidobacteriaceae (UID1462)	New Zealand	100	0.08	80	60335	2305909
SRR7411365_183	f__Bifidobacteriaceae (UID1462)	New Zealand	96.92	1.96	24	391737	2425086
SRR7411365_maxbin2_bin_5	f__Bifidobacteriaceae (UID1462)	New Zealand	98.08	3.26	241	20525	2411323
SRR7411365_metabat2_bin_17	f__Bifidobacteriaceae (UID1462)	New Zealand	96.46	1.84	181	20635	2093730
SRR7411367_maxbin2_bin_5	f__Bifidobacteriaceae (UID1462)	New Zealand	97.73	2.87	92	75983	2544593
SRR7411367_metabat2_bin_1	f__Bifidobacteriaceae (UID1462)	New Zealand	97.04	0.41	49	83513	2141397
SRR7411368_183	f__Bifidobacteriaceae (UID1462)	New Zealand	98.69	4.71	96	76933	2728238
SRR7411369_183	f__Bifidobacteriaceae (UID1462)	New Zealand	99.94	0.65	56	76610	2265375
SRR7411369_maxbin2_bin_1	f__Bifidobacteriaceae (UID1462)	New Zealand	99.94	0.15	139	55218	2618422
SRR7411369_metabat2_bin_3	f__Bifidobacteriaceae (UID1462)	New Zealand	99.94	0	93	76610	2360537
SRR7411373_183	f__Bifidobacteriaceae (UID1462)	New Zealand	98.41	0.15	99	61895	2605392
SRR7411373_concoct_bin_6	f__Bifidobacteriaceae (UID1462)	New Zealand	97.72	0.84	202	33933	2498923
SRR7411373_maxbin2_bin_0	f__Bifidobacteriaceae (UID1462)	New Zealand	98.92	1.31	49	78796	2210850
SRR7411374_183	f__Bifidobacteriaceae (UID1462)	New Zealand	99.48	0.46	71	75983	2373290
SRR7411374_maxbin2_bin_2	f__Bifidobacteriaceae (UID1462)	New Zealand	99.48	0.83	20	200461	2282567
SRR7411374_metabat2_bin_1	f__Bifidobacteriaceae (UID1462)	New Zealand	97.47	0.46	20	200461	2285554
SRR7411376_183	f__Bifidobacteriaceae (UID1462)	New Zealand	100	0	24	200461	2292572
SRR7411376_concoct_bin_2	f__Bifidobacteriaceae (UID1462)	New Zealand	100	0	97	35910	2257822
SRR7411376_maxbin2_bin_0	f__Bifidobacteriaceae (UID1462)	New Zealand	100	0	33	92224	2309440
SRR7411378_183	f__Bifidobacteriaceae (UID1462)	New Zealand	100	0	31	168219	2297486
SRR7411378_maxbin2_bin_1	f__Bifidobacteriaceae (UID1462)	New Zealand	98.62	0	98	59215	2549035
SRR7411381_183	f__Bifidobacteriaceae (UID1462)	New Zealand	100	2.76	35	168219	2332117
SRR7411382_183	f__Bifidobacteriaceae (UID1462)	New Zealand	97.39	0.55	32	191756	2221310
SRR7411382_concoct_bin_19	f__Bifidobacteriaceae (UID1462)	New Zealand	98.06	0.71	30	191756	2260053
SRR7411382_maxbin2_bin_0	f__Bifidobacteriaceae (UID1462)	New Zealand	98.16	1.11	184	40270	2725054
SRR7411388_maxbin2_bin_3	f__Bifidobacteriaceae (UID1462)	New Zealand	95.43	0.46	122	24273	2034719
SRR7411389_183	f__Bifidobacteriaceae (UID1462)	New Zealand	100	0.12	20	206287	2280638
SRR7411389_maxbin2_bin_1	f__Bifidobacteriaceae (UID1462)	New Zealand	100	0.29	176	40270	2775971
SRR7411393_183	f__Bifidobacteriaceae (UID1462)	New Zealand	100	0	146	24190	2175103
SRR7411396_2176	f__Bifidobacteriaceae (UID1462)	New Zealand	100	0.92	184	22408	2174322
SRR7411396_concoct_bin_14	f__Bifidobacteriaceae (UID1462)	New Zealand	100	0.92	25	182154	2159324
SRR7411396_maxbin2_bin_0	f__Bifidobacteriaceae (UID1462)	New Zealand	100	0.92	221	22738	2299375
SRR7411399_183	f__Bifidobacteriaceae (UID1462)	New Zealand	100	0	68	194492	2680903
SRR7411399_maxbin2_bin_0	f__Bifidobacteriaceae (UID1462)	New Zealand	100	0	30	143256	2557217
SRR7411400_183	f__Bifidobacteriaceae (UID1462)	New Zealand	97.14	1.5	32	143256	2563918
SRR7411400_maxbin2_bin_13	f__Bifidobacteriaceae (UID1462)	New Zealand	96.18	2.6	131	40705	2400857
SRR7411400_metabat2_bin_22	f__Bifidobacteriaceae (UID1462)	New Zealand	95.41	1.61	43	120781	2327856
SRR7411401_183	f__Bifidobacteriaceae (UID1462)	New Zealand	99.12	0.35	65	66096	2330026
SRR7411401_maxbin2_bin_2	f__Bifidobacteriaceae (UID1462)	New Zealand	99.58	2.88	92	59245	2510319
SRR7411401_metabat2_bin_13	f__Bifidobacteriaceae (UID1462)	New Zealand	98.58	0.81	29	143256	2557217
SRR7411403_183	f__Bifidobacteriaceae (UID1462)	New Zealand	99.85	0	51	120038	2421365
SRR7411403_concoct_bin_28	f__Bifidobacteriaceae (UID1462)	New Zealand	99.85	0.92	52	101517	2388814
SRR7411403_maxbin2_bin_1	f__Bifidobacteriaceae (UID1462)	New Zealand	99.85	0.69	53	108483	2469421
SRR7411404_183	f__Bifidobacteriaceae (UID1462)	New Zealand	99.77	0	78	59245	2427815
SRR7411404_concoct_bin_17	f__Bifidobacteriaceae (UID1462)	New Zealand	99.77	0.46	41	101517	2374696
SRR7411404_maxbin2_bin_8	f__Bifidobacteriaceae (UID1462)	New Zealand	100	0.92	18	177153	2171927
SRR7411406_183	f__Bifidobacteriaceae (UID1462)	New Zealand	100	0	45	101517	2418180
SRR7411406_maxbin2_bin_4	f__Bifidobacteriaceae (UID1462)	New Zealand	100	0	28	185136	2313444
SRR7411407_183	f__Bifidobacteriaceae (UID1462)	New Zealand	99.08	0	33	108483	2350808
SRR7411407_concoct_bin_11	f__Bifidobacteriaceae (UID1462)	New Zealand	100	0	26	185136	2306015
SRR7411407_maxbin2_bin_0	f__Bifidobacteriaceae (UID1462)	New Zealand	100	0	50	120038	2367302
SRR7411410_183	f__Bifidobacteriaceae (UID1462)	New Zealand	100	0	25	177153	2295494
SRR7411410_concoct_bin_27	f__Bifidobacteriaceae (UID1462)	New Zealand	100	0	30	177153	2316911
SRR7411410_maxbin2_bin_1	f__Bifidobacteriaceae (UID1462)	New Zealand	100	0	43	108483	2440817
S100_2266	f__Bifidobacteriaceae (UID1462)	Singapore	100	0	21	205152	2547702
S100_concoct_bin_31	f__Bifidobacteriaceae (UID1462)	Singapore	100	0	24	205152	2559573
S101_2266	f__Bifidobacteriaceae (UID1462)	Singapore	100	0	24	205152	2540061
S101_concoct_bin_50	f__Bifidobacteriaceae (UID1462)	Singapore	100	0	26	198935	2504370
S102_2266	f__Bifidobacteriaceae (UID1462)	Singapore	100	0.46	100	68371	2349276
S104_709	f__Bifidobacteriaceae (UID1462)	Singapore	100	1.61	30	205152	2566512
S105_709	f__Bifidobacteriaceae (UID1462)	Singapore	98.58	1.15	62	171941	2439492
S106_709	f__Bifidobacteriaceae (UID1462)	Singapore	98.39	0.92	62	170420	2354821
S107_709	f__Bifidobacteriaceae (UID1462)	Singapore	97.77	2.3	92	73184	2263647
S108_709	f__Bifidobacteriaceae (UID1462)	Singapore	97.77	2.46	55	95577	2376039
S109_709	f__Bifidobacteriaceae (UID1462)	Singapore	96.31	1.84	31	200456	2124835
S10_709	f__Bifidobacteriaceae (UID1462)	Singapore	98.85	0	44	132168	2268038
S110_709	f__Bifidobacteriaceae (UID1462)	Singapore	98.62	1.38	18	221557	2225593
S111_709	f__Bifidobacteriaceae (UID1462)	Singapore	97.7	0	19	306365	2145934
S112_709	f__Bifidobacteriaceae (UID1462)	Singapore	96.31	0	46	98655	2375100
S112_concoct_bin_30	f__Bifidobacteriaceae (UID1462)	Singapore	98.62	0	16	306365	2149647
S113_709	f__Bifidobacteriaceae (UID1462)	Singapore	99.54	0.31	70	59752	2124178
S114_709	f__Bifidobacteriaceae (UID1462)	Singapore	98.04	0.69	28	218920	2238356
S116_709	f__Bifidobacteriaceae (UID1462)	Singapore	98.02	0.92	33	106413	2199722
S116_maxbin2_bin_12	f__Bifidobacteriaceae (UID1462)	Singapore	98.54	0.46	92	55808	2205688
S11_709	f__Bifidobacteriaceae (UID1462)	Singapore	99.02	0	23	183169	2171512
S121_709	f__Bifidobacteriaceae (UID1462)	Singapore	96.77	0	22	139232	2234858
S122_709	f__Bifidobacteriaceae (UID1462)	Singapore	98.62	0	19	193065	2229930
S123_709	f__Bifidobacteriaceae (UID1462)	Singapore	98.62	0	16	193064	2197550
S131_709	f__Bifidobacteriaceae (UID1462)	Singapore	100	0.46	20	217039	2290982
S131_concoct_bin_17	f__Bifidobacteriaceae (UID1462)	Singapore	100	0.46	17	217324	2242817
S131_maxbin2_bin_3	f__Bifidobacteriaceae (UID1462)	Singapore	100	0.46	17	217039	2226870
S132_709	f__Bifidobacteriaceae (UID1462)	Singapore	100	0	25	217324	2291126
S132_concoct_bin_24	f__Bifidobacteriaceae (UID1462)	Singapore	100	0	17	217039	2236159
S132_maxbin2_bin_14	f__Bifidobacteriaceae (UID1462)	Singapore	100	0	12	208826	2349833
S134_488	f__Bifidobacteriaceae (UID1462)	Singapore	100	0	15	172506	2241487
S134_concoct_bin_46	f__Bifidobacteriaceae (UID1462)	Singapore	100	4.61	18	217324	2245930
S134_maxbin2_bin_0	f__Bifidobacteriaceae (UID1462)	Singapore	100	0	15	172506	2348301
S135_488	f__Bifidobacteriaceae (UID1462)	Singapore	100	0	20	208826	2371298
S136_488	f__Bifidobacteriaceae (UID1462)	Singapore	100	0	15	208826	2489109
S139_1978	f__Bifidobacteriaceae (UID1462)	Singapore	100	0.12	20	219501	2525665
S139_concoct_bin_27	f__Bifidobacteriaceae (UID1462)	Singapore	100	0.12	52	123457	2551337
S140_1978	f__Bifidobacteriaceae (UID1462)	Singapore	100	0.12	39	123457	2495936
S140_concoct_bin_65	f__Bifidobacteriaceae (UID1462)	Singapore	100	0.12	17	219501	2625572
S141_1978	f__Bifidobacteriaceae (UID1462)	Singapore	100	0.27	20	340726	2521531
S141_concoct_bin_0	f__Bifidobacteriaceae (UID1462)	Singapore	100	0.27	17	340726	2621512
S141_maxbin2_bin_3	f__Bifidobacteriaceae (UID1462)	Singapore	99.54	1.11	69	75347	2312459
S149_709	f__Bifidobacteriaceae (UID1462)	Singapore	98.1	0.23	50	118762	2374207
S14_concoct_bin_8	f__Bifidobacteriaceae (UID1462)	Singapore	100	0.69	23	266161	2310339
S14_maxbin2_bin_0	f__Bifidobacteriaceae (UID1462)	Singapore	100	0.69	59	123457	2496069
S152_709	f__Bifidobacteriaceae (UID1462)	Singapore	97.24	0.46	19	266161	2214116
S152_concoct_bin_18	f__Bifidobacteriaceae (UID1462)	Singapore	100	0.46	40	93022	2237539
S152_maxbin2_bin_0	f__Bifidobacteriaceae (UID1462)	Singapore	99.54	0.46	48	130202	2341236
S155_709	f__Bifidobacteriaceae (UID1462)	Singapore	100	0	38	97710	2147959
S156_709	f__Bifidobacteriaceae (UID1462)	Singapore	99.31	1.61	37	110524	2233539
S158_709	f__Bifidobacteriaceae (UID1462)	Singapore	100	0	21	188276	2200850
S158_maxbin2_bin_5	f__Bifidobacteriaceae (UID1462)	Singapore	100	0	48	118762	2421947
S15_709	f__Bifidobacteriaceae (UID1462)	Singapore	100	0.31	32	112634	2169238
S15_maxbin2_bin_11	f__Bifidobacteriaceae (UID1462)	Singapore	100	0.31	59	75609	2128243
S160_709	f__Bifidobacteriaceae (UID1462)	Singapore	100	0.46	116	45688	2354993
S160_maxbin2_bin_4	f__Bifidobacteriaceae (UID1462)	Singapore	100	0.46	32	130202	2283437
S163_709	f__Bifidobacteriaceae (UID1462)	Singapore	96.54	1.08	23	266161	2281291
S163_concoct_bin_52	f__Bifidobacteriaceae (UID1462)	Singapore	100	0	59	59860	2014683
S169_709	f__Bifidobacteriaceae (UID1462)	Singapore	98	0.46	42	93022	2256848
S170_709	f__Bifidobacteriaceae (UID1462)	Singapore	95.85	0.69	78	60706	2245154
S170_concoct_bin_1	f__Bifidobacteriaceae (UID1462)	Singapore	99.08	3.49	95	73254	2512509
S171_709	f__Bifidobacteriaceae (UID1462)	Singapore	100	0.9	18	227159	2255844
S171_concoct_bin_67	f__Bifidobacteriaceae (UID1462)	Singapore	99.54	0.79	20	167481	2244697
S172_709	f__Bifidobacteriaceae (UID1462)	Singapore	95.2	0.61	21	461794	2326004
S173_709	f__Bifidobacteriaceae (UID1462)	Singapore	99.54	0	16	227159	2252769
S173_concoct_bin_39	f__Bifidobacteriaceae (UID1462)	Singapore	100	0	65	97209	2400910
S175_709	f__Bifidobacteriaceae (UID1462)	Singapore	99.54	0.46	111	47139	2114788
S175_concoct_bin_16	f__Bifidobacteriaceae (UID1462)	Singapore	99.54	3.23	80	51028	2127483
S176_709	f__Bifidobacteriaceae (UID1462)	Singapore	99.48	0.46	21	461794	2320738
S177_maxbin2_bin_17	f__Bifidobacteriaceae (UID1462)	Singapore	97.25	0.61	29	138674	2262403
S180_709	f__Bifidobacteriaceae (UID1462)	Singapore	98.39	3.07	30	129687	2215242
S24_709	f__Bifidobacteriaceae (UID1462)	Singapore	95.31	2.42	81	53488	2141385
S25_709	f__Bifidobacteriaceae (UID1462)	Singapore	99.94	0	14	298415	2223651
S25_maxbin2_bin_0	f__Bifidobacteriaceae (UID1462)	Singapore	99.94	0	62	68553	2115562
S27_709	f__Bifidobacteriaceae (UID1462)	Singapore	96.2	0	88	86371	2532903
S27_concoct_bin_10	f__Bifidobacteriaceae (UID1462)	Singapore	97.58	0	47	135274	2382837
S27_maxbin2_bin_6	f__Bifidobacteriaceae (UID1462)	Singapore	97.64	0	45	211267	2216061
S30_709	f__Bifidobacteriaceae (UID1462)	Singapore	99.94	0	108	58790	2354942
S30_concoct_bin_22	f__Bifidobacteriaceae (UID1462)	Singapore	99.94	0	68	68553	2341761
S30_maxbin2_bin_0	f__Bifidobacteriaceae (UID1462)	Singapore	100	0	29	167481	2316976
S31_709	f__Bifidobacteriaceae (UID1462)	Singapore	97.96	0	95	52858	2199645
S31_maxbin2_bin_5	f__Bifidobacteriaceae (UID1462)	Singapore	97.5	0.46	33	116852	2187586
S32_709	f__Bifidobacteriaceae (UID1462)	Singapore	100	0.46	17	298415	2240064
S40_709	f__Bifidobacteriaceae (UID1462)	Singapore	98.16	0	22	237051	2445857
S41_709	f__Bifidobacteriaceae (UID1462)	Singapore	100	0	57	102547	2351240
S44_709	f__Bifidobacteriaceae (UID1462)	Singapore	99.65	1.71	19	201929	2192169
S45_709	f__Bifidobacteriaceae (UID1462)	Singapore	97.6	0.69	116	58790	2401032
S46_709	f__Bifidobacteriaceae (UID1462)	Singapore	98.08	0.46	96	47078	2050742
S47_709	f__Bifidobacteriaceae (UID1462)	Singapore	96.83	1.15	44	103306	2148066
S52_concoct_bin_5	f__Bifidobacteriaceae (UID1462)	Singapore	96.08	1.38	111	49742	2172895
S52_maxbin2_bin_6	f__Bifidobacteriaceae (UID1462)	Singapore	97.47	0	129	45719	2119387
S53_709	f__Bifidobacteriaceae (UID1462)	Singapore	98	1.86	22	196626	2146707
S57_709	f__Bifidobacteriaceae (UID1462)	Singapore	99.77	0.15	88	63200	2157913
S58_709	f__Bifidobacteriaceae (UID1462)	Singapore	97.73	3.76	24	196626	2141630
S60_709	f__Bifidobacteriaceae (UID1462)	Singapore	97.64	1.27	178	20710	2228517
S61_709	f__Bifidobacteriaceae (UID1462)	Singapore	99.54	0.46	112	47572	2361651
S61_maxbin2_bin_0	f__Bifidobacteriaceae (UID1462)	Singapore	99.54	0	10	443389	2383981
S67_709	f__Bifidobacteriaceae (UID1462)	Singapore	99.82	0.06	11	443389	2390283
S74_709	f__Bifidobacteriaceae (UID1462)	Singapore	100	0.46	116	35335	2266029
S74_concoct_bin_5	f__Bifidobacteriaceae (UID1462)	Singapore	100	0.46	53	109681	2455088
S74_maxbin2_bin_2	f__Bifidobacteriaceae (UID1462)	Singapore	100	0.46	47	85154	2220910
S76_709	f__Bifidobacteriaceae (UID1462)	Singapore	99.54	0	36	109681	2467544
S77_709	f__Bifidobacteriaceae (UID1462)	Singapore	98.62	3.3	42	109681	2479517
S77_concoct_bin_23	f__Bifidobacteriaceae (UID1462)	Singapore	100	0.23	38	117122	2412259
S77_maxbin2_bin_1	f__Bifidobacteriaceae (UID1462)	Singapore	100	0.23	11	443389	2387936
S78_709	f__Bifidobacteriaceae (UID1462)	Singapore	99.54	0	36	123434	2243816
S78_maxbin2_bin_19	f__Bifidobacteriaceae (UID1462)	Singapore	99.54	0.46	31	157875	2724984
S78_metabat2_bin_35	f__Bifidobacteriaceae (UID1462)	Singapore	99.54	0	36	123434	2283926
S80_905	f__Bifidobacteriaceae (UID1462)	Singapore	100	0	30	160531	2194078
S80_concoct_bin_45	f__Bifidobacteriaceae (UID1462)	Singapore	100	0	36	144820	2686876
S81_905	f__Bifidobacteriaceae (UID1462)	Singapore	100	0	40	123434	2291570
S81_concoct_bin_16	f__Bifidobacteriaceae (UID1462)	Singapore	100	0	32	157875	2735920
S81_maxbin2_bin_0	f__Bifidobacteriaceae (UID1462)	Singapore	100	0	42	144820	2745087
S82_905	f__Bifidobacteriaceae (UID1462)	Singapore	100	0	32	146104	2728733
S82_maxbin2_bin_0	f__Bifidobacteriaceae (UID1462)	Singapore	100	0	25	158112	2164877
S87_709	f__Bifidobacteriaceae (UID1462)	Singapore	99.54	0	22	184609	2164814
S88_709	f__Bifidobacteriaceae (UID1462)	Singapore	99.54	0	48	144374	2323991
S89_709	f__Bifidobacteriaceae (UID1462)	Singapore	99.54	1.38	32	146104	2737450
S89_maxbin2_bin_2	f__Bifidobacteriaceae (UID1462)	Singapore	100	0.06	45	146104	2764243
S8_709	f__Bifidobacteriaceae (UID1462)	Singapore	100	0.12	33	183120	2213865
S8_maxbin2_bin_0	f__Bifidobacteriaceae (UID1462)	Singapore	100	0.17	38	163541	2414066
S95_709	f__Bifidobacteriaceae (UID1462)	Singapore	100	0.92	13	252982	2186600
S96_709	f__Bifidobacteriaceae (UID1462)	Singapore	99.23	0.69	36	101967	2163886
S96_maxbin2_bin_2	f__Bifidobacteriaceae (UID1462)	Singapore	98.92	0.08	37	183120	2321695
S97_709	f__Bifidobacteriaceae (UID1462)	Singapore	99.48	0.31	21	205152	2547702
S98_709	f__Bifidobacteriaceae (UID1462)	Singapore	100	0	57	100964	2275750
S98_maxbin2_bin_2	f__Bifidobacteriaceae (UID1462)	Singapore	100	0	55	144374	2471293
S99_2266	f__Bifidobacteriaceae (UID1462)	Singapore	100	0	28	173372	2148593
S99_concoct_bin_28	f__Bifidobacteriaceae (UID1462)	Singapore	100	0	26	252982	2268382
S9_709	f__Bifidobacteriaceae (UID1462)	Singapore	99.77	0	27	205152	2565282
ERR3404629_concoct_bin_13	f__Bifidobacteriaceae (UID1462)	UK	99.01	0.69	80	71221	2752630
ERR3404629_metabat2_bin_0	f__Bifidobacteriaceae (UID1462)	UK	100	0.69	101	71221	2780398
ERR3404630_concoct_bin_11	f__Bifidobacteriaceae (UID1462)	UK	99.77	1.84	105	78049	3082559
ERR3404631_concoct_bin_7	f__Bifidobacteriaceae (UID1462)	UK	100	0.92	126	56489	3136388
ERR3404631_metabat2_bin_0	f__Bifidobacteriaceae (UID1462)	UK	100	0.46	100	88697	3138451
ERR3404632_concoct_bin_5	f__Bifidobacteriaceae (UID1462)	UK	100	0.92	86	74550	2784529
ERR3404632_metabat2_bin_0	f__Bifidobacteriaceae (UID1462)	UK	100	0.46	48	112808	2767082
ERR3404647_concoct_bin_55	f__Bifidobacteriaceae (UID1462)	UK	97.39	2.69	216	22288	2767885
ERR3404647_metabat2_bin_0	f__Bifidobacteriaceae (UID1462)	UK	98.85	1	222	23862	2522737
ERR3404648_concoct_bin_43	f__Bifidobacteriaceae (UID1462)	UK	95.13	4.61	315	16040	2702616
ERR3404648_metabat2_bin_0	f__Bifidobacteriaceae (UID1462)	UK	97.28	3.76	170	32071	2345968
ERR3404653_concoct_bin_6	f__Bifidobacteriaceae (UID1462)	UK	98.49	1.67	300	15883	2810835
ERR3404653_metabat2_bin_6	f__Bifidobacteriaceae (UID1462)	UK	99.07	3.87	59	92393	2400871
ERR3404654_concoct_bin_12	f__Bifidobacteriaceae (UID1462)	UK	100	0.46	71	92393	2405848
ERR3404654_metabat2_bin_0	f__Bifidobacteriaceae (UID1462)	UK	100	0.46	229	31708	2436537
ERR3404655_concoct_bin_6	f__Bifidobacteriaceae (UID1462)	UK	100	0.46	43	106097	2227818
ERR3404655_metabat2_bin_0	f__Bifidobacteriaceae (UID1462)	UK	100	0.46	72	102162	2401278
ERR3404670_metabat2_bin_2	f__Bifidobacteriaceae (UID1462)	UK	100	0	33	146241	2424396
ERR3404671_concoct_bin_27	f__Bifidobacteriaceae (UID1462)	UK	100	0	58	146241	2494937
ERR3404671_metabat2_bin_0	f__Bifidobacteriaceae (UID1462)	UK	100	0	35	146241	2502666
ERR3404672_concoct_bin_12	f__Bifidobacteriaceae (UID1462)	UK	100	0	46	146242	2465025
ERR3404672_metabat2_bin_1	f__Bifidobacteriaceae (UID1462)	UK	100	0.15	34	146242	2405756
ERR3404673_concoct_bin_47	f__Bifidobacteriaceae (UID1462)	UK	100	0	44	146242	2532863
ERR3404673_metabat2_bin_0	f__Bifidobacteriaceae (UID1462)	UK	100	0	42	146242	2454460
ERR3404681_concoct_bin_36	f__Bifidobacteriaceae (UID1462)	UK	100	0.69	37	182442	2451029
ERR3404681_metabat2_bin_2	f__Bifidobacteriaceae (UID1462)	UK	99.54	0.69	52	82064	2252046
ERR3404689_metabat2_bin_1	f__Bifidobacteriaceae (UID1462)	UK	100	1.15	33	182442	2420347
ERR3404692_concoct_bin_9	f__Bifidobacteriaceae (UID1462)	UK	100	0	36	112737	2203784
ERR3404692_metabat2_bin_0	f__Bifidobacteriaceae (UID1462)	UK	100	0	69	101493	2327711
ERR3404697_concoct_bin_46	f__Bifidobacteriaceae (UID1462)	UK	100	3.84	84	164817	2758574
ERR3404704_concoct_bin_1	f__Bifidobacteriaceae (UID1462)	UK	99.69	1.23	179	27240	2685588
ERR3404704_metabat2_bin_0	f__Bifidobacteriaceae (UID1462)	UK	99.69	1.23	76	89590	2616704
ERR3404709_concoct_bin_8	f__Bifidobacteriaceae (UID1462)	UK	100	1.31	71	89590	2612129
ERR3404709_metabat2_bin_0	f__Bifidobacteriaceae (UID1462)	UK	100	0.92	62	164817	2633227
ERR3404711_metabat2_bin_2	f__Bifidobacteriaceae (UID1462)	UK	100	0	26	216602	2382423
ERR3404712_metabat2_bin_1	f__Bifidobacteriaceae (UID1462)	UK	100	0	95	71986	2591877
ERR3404722_concoct_bin_38	f__Bifidobacteriaceae (UID1462)	UK	100	1.08	30	216602	2354669
ERR3404727_concoct_bin_16	f__Bifidobacteriaceae (UID1462)	UK	100	0	16	336074	2382441
ERR3404727_metabat2_bin_0	f__Bifidobacteriaceae (UID1462)	UK	100	0	27	264076	2347321
ERR3404728_concoct_bin_14	f__Bifidobacteriaceae (UID1462)	UK	100	0.15	18	336074	2389600
ERR3404728_metabat2_bin_2	f__Bifidobacteriaceae (UID1462)	UK	100	0.15	18	264076	2302123
ERR3404729_metabat2_bin_0	f__Bifidobacteriaceae (UID1462)	UK	98.39	0.27	34	275756	2387476
ERR3404734_concoct_bin_48	f__Bifidobacteriaceae (UID1462)	UK	99.39	1.61	90	64895	2399898
ERR3404734_metabat2_bin_5	f__Bifidobacteriaceae (UID1462)	UK	99.85	1.38	19	287314	2326764
ERR3404740_concoct_bin_4	f__Bifidobacteriaceae (UID1462)	UK	96.32	1.2	145	31720	2257344
ERR3404740_metabat2_bin_13	f__Bifidobacteriaceae (UID1462)	UK	96.78	1.66	26	287314	2342198
ERR3404751_concoct_bin_9	f__Bifidobacteriaceae (UID1462)	UK	100	0	82	64895	2397098
ERR3404751_metabat2_bin_0	f__Bifidobacteriaceae (UID1462)	UK	100	0	132	31720	2238085
ERR3404754_concoct_bin_11	f__Bifidobacteriaceae (UID1462)	UK	98.62	0	21	192989	2272617
ERR3404758_concoct_bin_14	f__Bifidobacteriaceae (UID1462)	UK	100	0	46	83530	2170612
ERR3404758_metabat2_bin_0	f__Bifidobacteriaceae (UID1462)	UK	100	0	27	192989	2334242
ERR3404776_concoct_bin_11	f__Bifidobacteriaceae (UID1462)	UK	100	0.46	26	248261	2401804
ERR3404776_metabat2_bin_0	f__Bifidobacteriaceae (UID1462)	UK	100	0.46	46	93273	2284849
ERR3404782_concoct_bin_21	f__Bifidobacteriaceae (UID1462)	UK	100	0	24	320121	2749229
ERR3404782_metabat2_bin_0	f__Bifidobacteriaceae (UID1462)	UK	100	0	28	248261	2430981
ERR3404805_concoct_bin_0	f__Bifidobacteriaceae (UID1462)	UK	100	0	28	320121	2759405
ERR3404805_metabat2_bin_1	f__Bifidobacteriaceae (UID1462)	UK	100	0	39	101756	2237877
ERR3404806_concoct_bin_8	f__Bifidobacteriaceae (UID1462)	UK	100	0	57	93273	2305231
ERR3404806_metabat2_bin_1	f__Bifidobacteriaceae (UID1462)	UK	100	0	48	93273	2276565
ERR3404807_concoct_bin_48	f__Bifidobacteriaceae (UID1462)	UK	100	0	69	71728	2351331
ERR3404807_metabat2_bin_0	f__Bifidobacteriaceae (UID1462)	UK	100	0	48	88864	2292466
ERR3404816_concoct_bin_13	f__Bifidobacteriaceae (UID1462)	UK	100	1	116	39930	2338779
ERR3404816_metabat2_bin_3	f__Bifidobacteriaceae (UID1462)	UK	100	0.08	59	101986	2322724
ERR3404818_metabat2_bin_1	f__Bifidobacteriaceae (UID1462)	UK	100	0	150	39561	2844737
ERR3404820_concoct_bin_21	f__Bifidobacteriaceae (UID1462)	UK	100	0	19	210559	2288488
ERR3404820_metabat2_bin_0	f__Bifidobacteriaceae (UID1462)	UK	100	0	25	210559	2297708
ERR3404821_concoct_bin_28	f__Bifidobacteriaceae (UID1462)	UK	100	0	17	210559	2281175
ERR3404821_metabat2_bin_0	f__Bifidobacteriaceae (UID1462)	UK	100	0	25	210559	2338554
ERR3404823_metabat2_bin_3	f__Bifidobacteriaceae (UID1462)	UK	100	0	31	210010	2403489
ERR3404824_concoct_bin_55	f__Bifidobacteriaceae (UID1462)	UK	100	0.69	28	210010	2401290
ERR3404824_metabat2_bin_3	f__Bifidobacteriaceae (UID1462)	UK	100	0	35	201868	2379945
ERR3404825_metabat2_bin_0	f__Bifidobacteriaceae (UID1462)	UK	100	0	33	210010	2392903
ERR3404843_metabat2_bin_0	f__Bifidobacteriaceae (UID1462)	UK	100	0	23	182031	2308471
ERR3404844_concoct_bin_22	f__Bifidobacteriaceae (UID1462)	UK	100	1.38	26	194073	2316891
ERR3404844_metabat2_bin_0	f__Bifidobacteriaceae (UID1462)	UK	100	0	44	110471	2452507
ERR3404850_concoct_bin_43	f__Bifidobacteriaceae (UID1462)	UK	100	1.61	26	257018	2457119
ERR3404850_metabat2_bin_8	f__Bifidobacteriaceae (UID1462)	UK	100	1.61	44	110471	2441840
ERR3404851_concoct_bin_27	f__Bifidobacteriaceae (UID1462)	UK	100	0.69	25	257018	2441790
ERR3404851_metabat2_bin_2	f__Bifidobacteriaceae (UID1462)	UK	100	0.69	44	193119	2496742
ERR3404852_concoct_bin_49	f__Bifidobacteriaceae (UID1462)	UK	100	1.15	48	193119	2576670
ERR3404852_metabat2_bin_0	f__Bifidobacteriaceae (UID1462)	UK	100	0	25	182031	2473207
ERR3404853_metabat2_bin_0	f__Bifidobacteriaceae (UID1462)	UK	100	0	43	184708	2452055
ERR3404854_concoct_bin_8	f__Bifidobacteriaceae (UID1462)	UK	100	0.46	44	96855	2466665
ERR3404854_metabat2_bin_2	f__Bifidobacteriaceae (UID1462)	UK	100	0	43	96855	2456074
ERR3404862_concoct_bin_10	f__Bifidobacteriaceae (UID1462)	UK	100	0.69	40	278259	2432777
ERR3404862_metabat2_bin_0	f__Bifidobacteriaceae (UID1462)	UK	100	0.69	40	124372	2422052
ERR3404903_concoct_bin_31	f__Bifidobacteriaceae (UID1462)	UK	100	0.69	60	59928	2197156
ERR3404903_metabat2_bin_4	f__Bifidobacteriaceae (UID1462)	UK	100	0.69	20	278259	2340887
ERR3404906_concoct_bin_21	f__Bifidobacteriaceae (UID1462)	UK	100	0.69	119	146856	2635570
ERR3404906_metabat2_bin_10	f__Bifidobacteriaceae (UID1462)	UK	100	3.19	32	124372	2344057
ERR3404908_concoct_bin_0	f__Bifidobacteriaceae (UID1462)	UK	98.35	0	31	189696	2398650
ERR3404908_metabat2_bin_12	f__Bifidobacteriaceae (UID1462)	UK	98.85	1.29	45	66479	2079641
ERR3404908_metabat2_bin_17	f__Bifidobacteriaceae (UID1462)	UK	97.31	0	244	17788	2414271
ERR3404916_metabat2_bin_2	f__Bifidobacteriaceae (UID1462)	UK	99.54	0	115	58202	2347227
ERR3404920_metabat2_bin_3	f__Bifidobacteriaceae (UID1462)	UK	96.24	3.95	24	191359	2187051
ERR3404924_concoct_bin_14	f__Bifidobacteriaceae (UID1462)	UK	100	0.92	24	188426	2636019
ERR3404924_metabat2_bin_0	f__Bifidobacteriaceae (UID1462)	UK	100	0.92	55	98024	2262697
ERR3404929_concoct_bin_2	f__Bifidobacteriaceae (UID1462)	UK	100	0	45	104864	2344803
ERR3404929_metabat2_bin_2	f__Bifidobacteriaceae (UID1462)	UK	100	0	40	217034	2269812
ERR3404939_concoct_bin_20	f__Bifidobacteriaceae (UID1462)	UK	100	0	29	217034	2230668
ERR3404939_metabat2_bin_0	f__Bifidobacteriaceae (UID1462)	UK	99.77	0	45	104864	2294797
ERR3404944_concoct_bin_4	f__Bifidobacteriaceae (UID1462)	UK	100	0	28	188426	2643781
ERR3404944_metabat2_bin_0	f__Bifidobacteriaceae (UID1462)	UK	100	0	41	191359	2260208
ERR3404958_concoct_bin_43	f__Bifidobacteriaceae (UID1462)	UK	100	0.75	40	199390	2639248
ERR3404958_metabat2_bin_0	f__Bifidobacteriaceae (UID1462)	UK	100	1.32	20	210042	2459895
ERR3404960_concoct_bin_30	f__Bifidobacteriaceae (UID1462)	UK	100	0.23	52	91641	2395134
ERR3404960_metabat2_bin_0	f__Bifidobacteriaceae (UID1462)	UK	100	0	65	116051	2335631
ERR3404963_concoct_bin_32	f__Bifidobacteriaceae (UID1462)	UK	100	0.92	60	214507	2547957
ERR3404963_metabat2_bin_5	f__Bifidobacteriaceae (UID1462)	UK	100	2.27	54	91641	2355524
ERR3404970_metabat2_bin_1	f__Bifidobacteriaceae (UID1462)	UK	99.85	0	37	178359	2505584
ERR3404976_concoct_bin_28	f__Bifidobacteriaceae (UID1462)	UK	100	0	29	214507	2433403
ERR3404976_metabat2_bin_0	f__Bifidobacteriaceae (UID1462)	UK	100	0.12	42	178359	2509760
ERR3404977_concoct_bin_10	f__Bifidobacteriaceae (UID1462)	UK	99.31	2.23	21	179872	2336312
ERR3404977_metabat2_bin_0	f__Bifidobacteriaceae (UID1462)	UK	99.88	0.86	159	29539	2704482
ERR3404980_concoct_bin_42	f__Bifidobacteriaceae (UID1462)	UK	100	0	28	179872	2357337
ERR3404980_metabat2_bin_0	f__Bifidobacteriaceae (UID1462)	UK	100	0	27	273133	2641076
ERR3404981_concoct_bin_24	f__Bifidobacteriaceae (UID1462)	UK	100	0	74	172902	2900507
ERR3404981_metabat2_bin_0	f__Bifidobacteriaceae (UID1462)	UK	100	0	26	273133	2633355
ERR3404990_concoct_bin_37	f__Bifidobacteriaceae (UID1462)	UK	100	3.69	142	32085	2359184
ERR3404990_metabat2_bin_7	f__Bifidobacteriaceae (UID1462)	UK	100	3.34	21	240027	2378217
ERR3404995_concoct_bin_8	f__Bifidobacteriaceae (UID1462)	UK	100	0	19	240027	2299705
ERR3404995_metabat2_bin_0	f__Bifidobacteriaceae (UID1462)	UK	100	0	24	240027	2315484
ERR3404996_concoct_bin_20	f__Bifidobacteriaceae (UID1462)	UK	100	0	30	240027	2392850
ERR3404996_metabat2_bin_1	f__Bifidobacteriaceae (UID1462)	UK	100	0	96	172902	2935458
ERR3404999_concoct_bin_14	f__Bifidobacteriaceae (UID1462)	UK	99.22	4.19	42	102424	2344261
ERR3404999_metabat2_bin_0	f__Bifidobacteriaceae (UID1462)	UK	99.31	1.9	26	240026	2439511
ERR3405000_concoct_bin_51	f__Bifidobacteriaceae (UID1462)	UK	100	2.26	80	110595	2634260
ERR3405000_metabat2_bin_0	f__Bifidobacteriaceae (UID1462)	UK	100	0	23	179554	2335398
ERR3405001_concoct_bin_17	f__Bifidobacteriaceae (UID1462)	UK	100	0	268	20365	2705769
ERR3405001_metabat2_bin_0	f__Bifidobacteriaceae (UID1462)	UK	100	0	66	102424	2428712
ERR3405003_concoct_bin_0	f__Bifidobacteriaceae (UID1462)	UK	100	0	25	240026	2391954
ERR3405003_metabat2_bin_0	f__Bifidobacteriaceae (UID1462)	UK	100	0	95	97506	2980067
ERR3405004_concoct_bin_42	f__Bifidobacteriaceae (UID1462)	UK	100	0	227	21297	2600903
ERR3405004_metabat2_bin_2	f__Bifidobacteriaceae (UID1462)	UK	100	0	23	179554	2315863
ERR3405013_concoct_bin_10	f__Bifidobacteriaceae (UID1462)	UK	99.94	0.46	25	401498	2294546
ERR3405013_metabat2_bin_1	f__Bifidobacteriaceae (UID1462)	UK	99.94	0.46	44	104156	2330463
ERR3405028_concoct_bin_56	f__Bifidobacteriaceae (UID1462)	UK	100	0	18	401498	2295383
ERR3405028_metabat2_bin_0	f__Bifidobacteriaceae (UID1462)	UK	100	0	21	203928	2332031
ERR3405034_metabat2_bin_0	f__Bifidobacteriaceae (UID1462)	UK	100	0	31	104156	2302256
ERR3405038_concoct_bin_0	f__Bifidobacteriaceae (UID1462)	UK	100	0	58	123621	2404659
ERR3405038_metabat2_bin_0	f__Bifidobacteriaceae (UID1462)	UK	100	0	34	203928	2360355
ERR3405040_concoct_bin_28	f__Bifidobacteriaceae (UID1462)	UK	99.54	0	20	180064	2456150
ERR3405040_metabat2_bin_0	f__Bifidobacteriaceae (UID1462)	UK	99.54	0	21	179392	2311369
ERR3405049_metabat2_bin_11	f__Bifidobacteriaceae (UID1462)	UK	98.62	0	25	180064	2467210
ERR3405050_metabat2_bin_2	f__Bifidobacteriaceae (UID1462)	UK	98.05	3.13	33	169198	2445770
ERR3405059_concoct_bin_10	f__Bifidobacteriaceae (UID1462)	UK	100	0	256	24712	2569409
ERR3405059_metabat2_bin_2	f__Bifidobacteriaceae (UID1462)	UK	100	0	127	32872	2032016
ERR3405065_metabat2_bin_16	f__Bifidobacteriaceae (UID1462)	UK	95.9	0.78	41	162412	2359412
ERR3405070_concoct_bin_16	f__Bifidobacteriaceae (UID1462)	UK	100	0.12	30	169198	2449521
ERR3405070_metabat2_bin_3	f__Bifidobacteriaceae (UID1462)	UK	100	0.12	34	162412	2377978
ERR3405073_concoct_bin_17	f__Bifidobacteriaceae (UID1462)	UK	99.54	0.92	76	69482	2255405
ERR3405073_metabat2_bin_4	f__Bifidobacteriaceae (UID1462)	UK	99.54	0.46	58	75620	2256936
ERR3405074_concoct_bin_16	f__Bifidobacteriaceae (UID1462)	UK	100	0	28	245363	2344589
ERR3405076_metabat2_bin_1	f__Bifidobacteriaceae (UID1462)	UK	100	0.35	67	69482	2142927
ERR3405079_concoct_bin_34	f__Bifidobacteriaceae (UID1462)	UK	100	0.06	31	245363	2366385
ERR3405079_metabat2_bin_0	f__Bifidobacteriaceae (UID1462)	UK	100	0.06	28	245363	2342915
ERR3405080_concoct_bin_34	f__Bifidobacteriaceae (UID1462)	UK	100	0.06	41	106536	2589595
ERR3405080_metabat2_bin_0	f__Bifidobacteriaceae (UID1462)	UK	100	0.06	53	61163	2093816
ERR3405084_concoct_bin_26	f__Bifidobacteriaceae (UID1462)	UK	99.08	0.46	35	120580	2449418
ERR3405084_metabat2_bin_18	f__Bifidobacteriaceae (UID1462)	UK	100	0	63	60169	2169103
ERR3405084_metabat2_bin_6	f__Bifidobacteriaceae (UID1462)	UK	100	4.12	37	161639	2323206
ERR3405086_metabat2_bin_2	f__Bifidobacteriaceae (UID1462)	UK	95.12	0	23	245363	2336816
ERR3405088_concoct_bin_28	f__Bifidobacteriaceae (UID1462)	UK	100	0	175	54431	2557172
ERR3405089_metabat2_bin_0	f__Bifidobacteriaceae (UID1462)	UK	100	0.92	122	42408	2316172
ERR3405090_concoct_bin_15	f__Bifidobacteriaceae (UID1462)	UK	100	0.12	19	304976	2707814
ERR3405090_metabat2_bin_0	f__Bifidobacteriaceae (UID1462)	UK	100	0.12	32	161639	2303225
ERR3405091_concoct_bin_8	f__Bifidobacteriaceae (UID1462)	UK	100	0.12	29	161639	2296119
ERR3405091_metabat2_bin_0	f__Bifidobacteriaceae (UID1462)	UK	100	0.12	29	106275	2288465
ERR3405095_concoct_bin_25	f__Bifidobacteriaceae (UID1462)	UK	100	0.46	39	106275	2314302
ERR3405095_metabat2_bin_0	f__Bifidobacteriaceae (UID1462)	UK	100	0.46	53	75620	2375502
ERR3405099_concoct_bin_0	f__Bifidobacteriaceae (UID1462)	UK	100	0.46	38	106275	2311933
ERR3405099_metabat2_bin_0	f__Bifidobacteriaceae (UID1462)	UK	100	0.46	24	161639	2274673
ERR3405100_concoct_bin_49	f__Bifidobacteriaceae (UID1462)	UK	99.94	0	53	75620	2250079
ERR3405100_metabat2_bin_1	f__Bifidobacteriaceae (UID1462)	UK	100	0.23	31	106275	2292696
ERR3405101_concoct_bin_30	f__Bifidobacteriaceae (UID1462)	UK	100	0	24	245363	2326677
ERR3405101_metabat2_bin_0	f__Bifidobacteriaceae (UID1462)	UK	100	0	66	67801	2177401
ERR3405105_concoct_bin_19	f__Bifidobacteriaceae (UID1462)	UK	99.54	0.69	67	62886	2260908
ERR3405105_metabat2_bin_2	f__Bifidobacteriaceae (UID1462)	UK	100	0	30	245363	2338674
ERR3405116_concoct_bin_16	f__Bifidobacteriaceae (UID1462)	UK	100	0	35	193238	2460187
ERR3405116_metabat2_bin_0	f__Bifidobacteriaceae (UID1462)	UK	100	0.46	29	178359	2479545
ERR3405118_concoct_bin_14	f__Bifidobacteriaceae (UID1462)	UK	100	0.69	35	193238	2452044
ERR3405118_metabat2_bin_1	f__Bifidobacteriaceae (UID1462)	UK	100	0.69	30	252880	2431076
ERR3405131_concoct_bin_18	f__Bifidobacteriaceae (UID1462)	UK	100	0	18	252880	2409506
ERR3405131_metabat2_bin_2	f__Bifidobacteriaceae (UID1462)	UK	100	0	99	130626	2657908
ERR3405132_concoct_bin_6	f__Bifidobacteriaceae (UID1462)	UK	100	0	25	252880	2425613
ERR3405132_metabat2_bin_0	f__Bifidobacteriaceae (UID1462)	UK	100	0	18	252880	2409464
ERR3405137_concoct_bin_25	f__Bifidobacteriaceae (UID1462)	UK	100	1.92	25	179391	2349464
ERR3405137_metabat2_bin_1	f__Bifidobacteriaceae (UID1462)	UK	100	0.46	21	179392	2343425
ERR3405138_concoct_bin_2	f__Bifidobacteriaceae (UID1462)	UK	100	0	28	179392	2378685
ERR3405138_metabat2_bin_1	f__Bifidobacteriaceae (UID1462)	UK	100	0	35	179391	2368036
ERR3405140_concoct_bin_10	f__Bifidobacteriaceae (UID1462)	UK	100	0	38	106275	2301557
ERR3405140_metabat2_bin_2	f__Bifidobacteriaceae (UID1462)	UK	100	0	33	172074	2305756
ERR3405144_concoct_bin_11	f__Bifidobacteriaceae (UID1462)	UK	100	0.06	31	106275	2288543
ERR3405144_metabat2_bin_1	f__Bifidobacteriaceae (UID1462)	UK	100	0	36	115390	2385618
ERR3405164_concoct_bin_28	f__Bifidobacteriaceae (UID1462)	UK	100	0.46	30	160821	2553690
ERR3405164_metabat2_bin_0	f__Bifidobacteriaceae (UID1462)	UK	100	0.46	21	176533	2250740
ERR3405178_concoct_bin_17	f__Bifidobacteriaceae (UID1462)	UK	100	0	32	160821	2560616
ERR3405178_metabat2_bin_0	f__Bifidobacteriaceae (UID1462)	UK	100	0	56	115390	2440961
ERR3405184_concoct_bin_34	f__Bifidobacteriaceae (UID1462)	UK	100	0	24	176533	2258857
ERR3405184_metabat2_bin_0	f__Bifidobacteriaceae (UID1462)	UK	100	0	35	172074	2304513
ERR3405208_metabat2_bin_2	f__Bifidobacteriaceae (UID1462)	UK	99.91	0.12	18	180412	2252828
ERR3405209_concoct_bin_21	f__Bifidobacteriaceae (UID1462)	UK	100	0	25	180412	2268258
ERR3405209_metabat2_bin_0	f__Bifidobacteriaceae (UID1462)	UK	100	0	95	59471	2362181
ERR3405210_concoct_bin_1	f__Bifidobacteriaceae (UID1462)	UK	100	0.15	17	182949	2197701
ERR3405212_metabat2_bin_1	f__Bifidobacteriaceae (UID1462)	UK	96.83	0.46	112	60558	2469736
ERR3405217_concoct_bin_10	f__Bifidobacteriaceae (UID1462)	UK	100	0	17	182949	2191995
ERR3405217_metabat2_bin_0	f__Bifidobacteriaceae (UID1462)	UK	100	0	35	131682	2405026
ERR3405229_concoct_bin_9	f__Bifidobacteriaceae (UID1462)	UK	100	0	24	255124	2394129
ERR3405229_metabat2_bin_1	f__Bifidobacteriaceae (UID1462)	UK	100	0	23	406386	2418255
ERR3405243_metabat2_bin_0	f__Bifidobacteriaceae (UID1462)	UK	100	0	29	131682	2394413
ERR3405253_concoct_bin_14	f__Bifidobacteriaceae (UID1462)	UK	100	0.69	25	255124	2392133
ERR3405253_metabat2_bin_0	f__Bifidobacteriaceae (UID1462)	UK	100	0.69	26	175990	2181857
ERR3405257_concoct_bin_13	f__Bifidobacteriaceae (UID1462)	UK	100	0.69	17	180412	2245937
ERR3405257_metabat2_bin_0	f__Bifidobacteriaceae (UID1462)	UK	100	0.81	20	495832	2454274
ERR3405260_concoct_bin_11	f__Bifidobacteriaceae (UID1462)	UK	100	0	11	495832	2311121
ERR3405260_metabat2_bin_2	f__Bifidobacteriaceae (UID1462)	UK	100	0	25	175990	2167688
ERR3405264_concoct_bin_24	f__Bifidobacteriaceae (UID1462)	UK	100	0	85	73073	2272459
ERR3405264_metabat2_bin_0	f__Bifidobacteriaceae (UID1462)	UK	100	0	21	260485	2313881
ERR3405271_metabat2_bin_1	f__Bifidobacteriaceae (UID1462)	UK	99.54	0.12	41	260485	2403616
ERR3405272_concoct_bin_28	f__Bifidobacteriaceae (UID1462)	UK	99.54	0	119	55826	2342112
ERR3405272_metabat2_bin_0	f__Bifidobacteriaceae (UID1462)	UK	99.54	0	80	69026	2271706
ERR3405273_concoct_bin_12	f__Bifidobacteriaceae (UID1462)	UK	97.98	1.61	24	194140	2275557
ERR3405273_metabat2_bin_1	f__Bifidobacteriaceae (UID1462)	UK	99.48	0.92	112	66790	2245092
ERR3405274_concoct_bin_25	f__Bifidobacteriaceae (UID1462)	UK	100	0	32	194140	2288510
ERR3405274_metabat2_bin_0	f__Bifidobacteriaceae (UID1462)	UK	100	0	22	194140	2268267
ERR3405275_concoct_bin_30	f__Bifidobacteriaceae (UID1462)	UK	100	0	20	180238	2263975
ERR3405275_metabat2_bin_2	f__Bifidobacteriaceae (UID1462)	UK	100	0	76	73073	2179616
ERR3405281_concoct_bin_11	f__Bifidobacteriaceae (UID1462)	UK	95.39	1.46	34	194140	2284950
ERR3405283_concoct_bin_15	f__Bifidobacteriaceae (UID1462)	UK	100	0	26	180238	2277970
ERR3405283_metabat2_bin_0	f__Bifidobacteriaceae (UID1462)	UK	100	0	388	9319	2427145
ERR3405286_metabat2_bin_1	f__Bifidobacteriaceae (UID1462)	UK	100	0	57	63634	2332354
ERR3405287_concoct_bin_27	f__Bifidobacteriaceae (UID1462)	UK	100	0	18	191675	2464047
ERR3405287_metabat2_bin_0	f__Bifidobacteriaceae (UID1462)	UK	100	0.12	28	257365	2418080
ERR3405289_metabat2_bin_1	f__Bifidobacteriaceae (UID1462)	UK	97	0.12	25	191675	2481198
ERR3405297_concoct_bin_22	f__Bifidobacteriaceae (UID1462)	UK	100	0	42	195825	2443226
ERR3405297_metabat2_bin_3	f__Bifidobacteriaceae (UID1462)	UK	100	0	60	118110	2504228
ERR3405298_concoct_bin_24	f__Bifidobacteriaceae (UID1462)	UK	100	0	38	198699	2301560
ERR3405298_metabat2_bin_0	f__Bifidobacteriaceae (UID1462)	UK	100	0	62	105875	2426914
ERR3405306_metabat2_bin_0	f__Bifidobacteriaceae (UID1462)	UK	100	0.81	70	63634	2366891
ERR3405308_concoct_bin_26	f__Bifidobacteriaceae (UID1462)	UK	100	0.69	37	118110	2458192
ERR3405308_metabat2_bin_0	f__Bifidobacteriaceae (UID1462)	UK	100	0.69	27	213773	2365824
ERR3405309_concoct_bin_14	f__Bifidobacteriaceae (UID1462)	UK	100	0	32	213773	2384579
ERR3405309_metabat2_bin_1	f__Bifidobacteriaceae (UID1462)	UK	100	0	22	206776	2416139
ERR3405311_concoct_bin_31	f__Bifidobacteriaceae (UID1462)	UK	100	0	34	213773	2368564
ERR3405311_metabat2_bin_0	f__Bifidobacteriaceae (UID1462)	UK	100	0.23	26	213773	2401582
ERR3405329_concoct_bin_17	f__Bifidobacteriaceae (UID1462)	UK	100	0.69	33	171352	2399528
ERR3405329_metabat2_bin_3	f__Bifidobacteriaceae (UID1462)	UK	100	1.38	33	171352	2400462
ERR3405337_concoct_bin_17	f__Bifidobacteriaceae (UID1462)	UK	100	0	23	206776	2409598
ERR3405337_metabat2_bin_1	f__Bifidobacteriaceae (UID1462)	UK	100	0	25	206776	2420249
ERR3405338_concoct_bin_18	f__Bifidobacteriaceae (UID1462)	UK	100	0	25	190864	2176160
ERR3405338_metabat2_bin_0	f__Bifidobacteriaceae (UID1462)	UK	100	0	23	206776	2413302
ERR3405339_concoct_bin_31	f__Bifidobacteriaceae (UID1462)	UK	100	0	21	190864	2176097
ERR3405339_metabat2_bin_0	f__Bifidobacteriaceae (UID1462)	UK	100	0	23	206776	2415029
ERR3405342_concoct_bin_18	f__Bifidobacteriaceae (UID1462)	UK	100	0.29	26	257365	2397792
ERR3405342_metabat2_bin_0	f__Bifidobacteriaceae (UID1462)	UK	100	0.06	48	97277	2612698
ERR3405355_concoct_bin_17	f__Bifidobacteriaceae (UID1462)	UK	100	0.46	48	97277	2636199
ERR3405355_metabat2_bin_0	f__Bifidobacteriaceae (UID1462)	UK	100	0.46	30	206776	2428348
ERR3405356_concoct_bin_10	f__Bifidobacteriaceae (UID1462)	UK	100	0	27	204901	2661559
ERR3405356_metabat2_bin_1	f__Bifidobacteriaceae (UID1462)	UK	100	0	20	191675	2471606
ERR3405376_concoct_bin_37	f__Bifidobacteriaceae (UID1462)	UK	100	0	26	245522	2463503
ERR3405376_metabat2_bin_0	f__Bifidobacteriaceae (UID1462)	UK	100	0	19	191675	2462120
ERR3405377_concoct_bin_33	f__Bifidobacteriaceae (UID1462)	UK	100	0	20	245522	2449273
ERR3405377_metabat2_bin_0	f__Bifidobacteriaceae (UID1462)	UK	100	0	35	128522	2241565
ERR3405379_concoct_bin_27	f__Bifidobacteriaceae (UID1462)	UK	100	0	29	180925	2347580
ERR3405381_concoct_bin_1	f__Bifidobacteriaceae (UID1462)	UK	99.31	0.69	47	180925	2423251
ERR3405381_metabat2_bin_4	f__Bifidobacteriaceae (UID1462)	UK	99.31	0.69	33	128518	2432764
ERR3405384_metabat2_bin_1	f__Bifidobacteriaceae (UID1462)	UK	100	0	21	196888	2244882
ERR3405386_metabat2_bin_0	f__Bifidobacteriaceae (UID1462)	UK	100	0	71	60504	2266345
ERR3405400_concoct_bin_3	f__Bifidobacteriaceae (UID1462)	UK	99.94	2.46	16	503492	2462551
ERR3405400_metabat2_bin_0	f__Bifidobacteriaceae (UID1462)	UK	100	0.61	64	159900	2381219
ERR3405412_metabat2_bin_3	f__Bifidobacteriaceae (UID1462)	UK	99.54	0.06	24	204901	2657457
ERR3405413_metabat2_bin_1	f__Bifidobacteriaceae (UID1462)	UK	100	0	37	180240	2479592
ERR3405416_concoct_bin_33	f__Bifidobacteriaceae (UID1462)	UK	100	0	41	135889	2433005
ERR3405416_metabat2_bin_0	f__Bifidobacteriaceae (UID1462)	UK	100	0	21	196890	2244860
ERR3405421_concoct_bin_39	f__Bifidobacteriaceae (UID1462)	UK	100	0.69	34	135889	2379583
ERR3405421_metabat2_bin_1	f__Bifidobacteriaceae (UID1462)	UK	100	0.92	36	180240	2489204
ERR3405422_concoct_bin_4	f__Bifidobacteriaceae (UID1462)	UK	100	0	31	196888	2272476
ERR3405422_metabat2_bin_0	f__Bifidobacteriaceae (UID1462)	UK	100	0.23	76	160623	2604250
ERR3405423_concoct_bin_8	f__Bifidobacteriaceae (UID1462)	UK	100	0	48	86844	2248195
ERR3405423_metabat2_bin_2	f__Bifidobacteriaceae (UID1462)	UK	100	0.23	30	196890	2285084
ERR3405424_concoct_bin_3	f__Bifidobacteriaceae (UID1462)	UK	100	0	61	81994	2433368
ERR3405424_metabat2_bin_0	f__Bifidobacteriaceae (UID1462)	UK	100	0	36	196888	2286898
ERR3405425_concoct_bin_1	f__Bifidobacteriaceae (UID1462)	UK	99.77	0.19	21	196888	2244882
ERR3405427_metabat2_bin_3	f__Bifidobacteriaceae (UID1462)	UK	99.02	0.15	25	167380	2421205
ERR3405441_concoct_bin_13	f__Bifidobacteriaceae (UID1462)	UK	100	0	133	36915	2411860
ERR3405441_metabat2_bin_0	f__Bifidobacteriaceae (UID1462)	UK	100	0	27	160507	2326114
ERR3405443_concoct_bin_26	f__Bifidobacteriaceae (UID1462)	UK	98.11	1.42	42	115453	2298466
ERR3405443_metabat2_bin_15	f__Bifidobacteriaceae (UID1462)	UK	96.38	1.19	38	167380	2450124
ERR3405458_concoct_bin_13	f__Bifidobacteriaceae (UID1462)	UK	100	0.69	28	160525	2327729
ERR3405458_metabat2_bin_0	f__Bifidobacteriaceae (UID1462)	UK	100	0.69	32	160525	2335059
ERR3405473_concoct_bin_45	f__Bifidobacteriaceae (UID1462)	UK	100	0	21	411153	2458365
ERR3405473_metabat2_bin_1	f__Bifidobacteriaceae (UID1462)	UK	100	0.27	103	38871	2233455
ERR3405474_concoct_bin_33	f__Bifidobacteriaceae (UID1462)	UK	100	0	21	186156	2375337
ERR3405474_metabat2_bin_2	f__Bifidobacteriaceae (UID1462)	UK	100	0	21	189498	2184857
ERR3405484_concoct_bin_6	f__Bifidobacteriaceae (UID1462)	UK	100	0.06	43	106452	2286384
ERR3405484_metabat2_bin_0	f__Bifidobacteriaceae (UID1462)	UK	100	0.06	31	131682	2424202
ERR3405500_concoct_bin_9	f__Bifidobacteriaceae (UID1462)	UK	100	0	15	244169	2153456
ERR3405500_metabat2_bin_0	f__Bifidobacteriaceae (UID1462)	UK	100	0.12	51	160507	2371924
ERR3405506_concoct_bin_0	f__Bifidobacteriaceae (UID1462)	UK	99.08	0	29	189498	2331679
ERR3405506_metabat2_bin_2	f__Bifidobacteriaceae (UID1462)	UK	100	0	38	185015	2413932
ERR3405507_metabat2_bin_2	f__Bifidobacteriaceae (UID1462)	UK	100	0	12	411153	2429816
ERR3405508_metabat2_bin_0	f__Bifidobacteriaceae (UID1462)	UK	100	0.77	27	198817	2287135
ERR3405510_concoct_bin_5	f__Bifidobacteriaceae (UID1462)	UK	100	0	43	171204	2170670
ERR3405510_metabat2_bin_0	f__Bifidobacteriaceae (UID1462)	UK	100	0.12	52	105299	2369547
ERR3405511_metabat2_bin_0	f__Bifidobacteriaceae (UID1462)	UK	99.88	0.12	34	244169	2254076
ERR3405538_concoct_bin_0	f__Bifidobacteriaceae (UID1462)	UK	100	0	24	219080	2355494
ERR3405538_metabat2_bin_0	f__Bifidobacteriaceae (UID1462)	UK	100	0	31	198817	2289955
ERR3405542_concoct_bin_26	f__Bifidobacteriaceae (UID1462)	UK	100	0	20	195025	2315098
ERR3405542_metabat2_bin_0	f__Bifidobacteriaceae (UID1462)	UK	100	0	22	219080	2340641
ERR3405543_concoct_bin_40	f__Bifidobacteriaceae (UID1462)	UK	100	0	23	162732	2273435
ERR3405543_metabat2_bin_3	f__Bifidobacteriaceae (UID1462)	UK	100	1.61	30	200387	2518321
ERR3405565_concoct_bin_11	f__Bifidobacteriaceae (UID1462)	UK	99.54	1.11	137	56499	3018121
ERR3405565_metabat2_bin_0	f__Bifidobacteriaceae (UID1462)	UK	100	0	95	58137	2414679
ERR3405568_concoct_bin_13	f__Bifidobacteriaceae (UID1462)	UK	100	1.8	52	131873	2333781
ERR3405568_metabat2_bin_0	f__Bifidobacteriaceae (UID1462)	UK	100	1.57	31	185564	2307248
ERR3405574_metabat2_bin_2	f__Bifidobacteriaceae (UID1462)	UK	100	0.06	21	185564	2288737
ERR3405586_metabat2_bin_4	f__Bifidobacteriaceae (UID1462)	UK	100	0	40	131682	2449854
ERR3405595_concoct_bin_7	f__Bifidobacteriaceae (UID1462)	UK	100	0	87	155872	2711821
ERR3405595_metabat2_bin_0	f__Bifidobacteriaceae (UID1462)	UK	100	0.12	23	181736	2287511
ERR3405597_concoct_bin_11	f__Bifidobacteriaceae (UID1462)	UK	100	0	38	203168	2524800
ERR3405597_metabat2_bin_1	f__Bifidobacteriaceae (UID1462)	UK	100	1.57	60	195025	2426554
ERR3405602_concoct_bin_7	f__Bifidobacteriaceae (UID1462)	UK	100	0.94	102	76069	2957906
ERR3405602_metabat2_bin_0	f__Bifidobacteriaceae (UID1462)	UK	100	0.17	37	169264	2499789
ERR3405606_concoct_bin_32	f__Bifidobacteriaceae (UID1462)	UK	100	0	50	203168	2622971
ERR3405606_metabat2_bin_0	f__Bifidobacteriaceae (UID1462)	UK	100	0	21	231027	2286648
ERR3405607_concoct_bin_18	f__Bifidobacteriaceae (UID1462)	UK	100	0.69	26	231027	2271430
ERR3405609_concoct_bin_18	f__Bifidobacteriaceae (UID1462)	UK	100	0	87	76402	2887975
ERR3405609_metabat2_bin_0	f__Bifidobacteriaceae (UID1462)	UK	100	0	32	181736	2306754
ERR3405610_concoct_bin_17	f__Bifidobacteriaceae (UID1462)	UK	95.39	0	111	34416	2480737
ERR3405611_concoct_bin_11	f__Bifidobacteriaceae (UID1462)	UK	100	0.69	30	169264	2482474
ERR3405611_maxbin2_bin_1	f__Bifidobacteriaceae (UID1462)	UK	100	0.69	39	112779	2463475
ERR3405616_concoct_bin_28	f__Bifidobacteriaceae (UID1462)	UK	100	0	36	159660	2348857
ERR3405616_metabat2_bin_1	f__Bifidobacteriaceae (UID1462)	UK	96.31	0	27	159660	2333260
ERR3405617_metabat2_bin_2	f__Bifidobacteriaceae (UID1462)	UK	98.62	0	116	42476	2320627
ERR3405638_concoct_bin_38	f__Bifidobacteriaceae (UID1462)	UK	100	0.06	10	421657	2440586
ERR3405638_metabat2_bin_1	f__Bifidobacteriaceae (UID1462)	UK	100	0.21	45	112779	2481302
ERR3405643_concoct_bin_2	f__Bifidobacteriaceae (UID1462)	UK	100	0	21	161487	2113898
ERR3405643_metabat2_bin_0	f__Bifidobacteriaceae (UID1462)	UK	100	0	24	368073	2237414
ERR3405645_concoct_bin_24	f__Bifidobacteriaceae (UID1462)	UK	100	0	32	175132	2233973
ERR3405645_metabat2_bin_0	f__Bifidobacteriaceae (UID1462)	UK	100	0.23	22	421657	2483526
ERR3405651_concoct_bin_39	f__Bifidobacteriaceae (UID1462)	UK	99.71	2.42	13	309667	2673154
ERR3405651_metabat2_bin_3	f__Bifidobacteriaceae (UID1462)	UK	99.94	1.73	23	297684	2253353
ERR3405654_concoct_bin_8	f__Bifidobacteriaceae (UID1462)	UK	100	0	46	240472	2320899
ERR3405654_metabat2_bin_0	f__Bifidobacteriaceae (UID1462)	UK	100	0.46	20	309667	2695817
ERR3405656_concoct_bin_39	f__Bifidobacteriaceae (UID1462)	UK	100	0	164	29802	2616285
ERR3405656_metabat2_bin_0	f__Bifidobacteriaceae (UID1462)	UK	100	0	23	240472	2256320
ERR3405700_metabat2_bin_0	f__Bifidobacteriaceae (UID1462)	UK	100	0	56	119230	2338137
ERR3405736_metabat2_bin_0	f__Bifidobacteriaceae (UID1462)	UK	99.71	0.5	56	173180	2366264
ERR3405761_concoct_bin_20	f__Bifidobacteriaceae (UID1462)	UK	98.56	0	30	167493	2726852
ERR3405762_concoct_bin_11	f__Bifidobacteriaceae (UID1462)	UK	100	0.98	62	140790	2603541
ERR3405762_metabat2_bin_0	f__Bifidobacteriaceae (UID1462)	UK	100	0.98	31	172039	2429832
ERR3405766_concoct_bin_11	f__Bifidobacteriaceae (UID1462)	UK	100	0	14	259245	2288621
ERR3405766_metabat2_bin_0	f__Bifidobacteriaceae (UID1462)	UK	100	0	32	180711	2644773
ERR3405770_concoct_bin_2	f__Bifidobacteriaceae (UID1462)	UK	98.56	0	22	188258	2705885
ERR3405771_concoct_bin_12	f__Bifidobacteriaceae (UID1462)	UK	100	0.46	26	173075	2431598
ERR3405771_metabat2_bin_4	f__Bifidobacteriaceae (UID1462)	UK	100	0.46	12	391130	2371337
ERR3405775_concoct_bin_27	f__Bifidobacteriaceae (UID1462)	UK	100	0	38	165174	2311217
ERR3405775_metabat2_bin_2	f__Bifidobacteriaceae (UID1462)	UK	100	0	52	140790	2585012
ERR3405776_concoct_bin_15	f__Bifidobacteriaceae (UID1462)	UK	100	0	26	206467	2636216
ERR3405776_metabat2_bin_0	f__Bifidobacteriaceae (UID1462)	UK	100	0	33	165174	2292728
ERR3405779_concoct_bin_0	f__Bifidobacteriaceae (UID1462)	UK	100	1.15	31	127209	2603100
ERR3405779_metabat2_bin_0	f__Bifidobacteriaceae (UID1462)	UK	100	0.92	17	208579	2487968
ERR3405779_metabat2_bin_7	f__Bifidobacteriaceae (UID1462)	UK	100	0.92	32	127209	2603774
ERR3405789_concoct_bin_1	f__Bifidobacteriaceae (UID1462)	UK	100	0	28	165174	2334413
ERR3405789_metabat2_bin_0	f__Bifidobacteriaceae (UID1462)	UK	100	0	19	391130	2383505
ERR3405807_concoct_bin_5	f__Bifidobacteriaceae (UID1462)	UK	100	0.69	10	259245	2273866
ERR3405807_metabat2_bin_0	f__Bifidobacteriaceae (UID1462)	UK	100	0	23	208579	2603533
ERR3405810_concoct_bin_13	f__Bifidobacteriaceae (UID1462)	UK	100	0.69	27	165174	2332808
ERR3405810_metabat2_bin_0	f__Bifidobacteriaceae (UID1462)	UK	100	0	38	206467	2661034
ERR3405817_concoct_bin_1	f__Bifidobacteriaceae (UID1462)	UK	100	0.69	26	257021	2392157
ERR3405817_metabat2_bin_5	f__Bifidobacteriaceae (UID1462)	UK	99.54	0.69	24	257021	2370603
ERR3405818_concoct_bin_38	f__Bifidobacteriaceae (UID1462)	UK	100	0	25	257508	2298057
ERR3405818_metabat2_bin_0	f__Bifidobacteriaceae (UID1462)	UK	100	0	19	260293	2403523
ERR3405820_concoct_bin_11	f__Bifidobacteriaceae (UID1462)	UK	100	0.69	55	116534	2317933
ERR3405820_metabat2_bin_0	f__Bifidobacteriaceae (UID1462)	UK	99.54	0.69	19	257508	2284002
ERR3405829_concoct_bin_12	f__Bifidobacteriaceae (UID1462)	UK	99.08	0.12	30	260293	2409672
ERR3405829_metabat2_bin_0	f__Bifidobacteriaceae (UID1462)	UK	100	0.12	39	116534	2262458
ERR3405830_concoct_bin_29	f__Bifidobacteriaceae (UID1462)	UK	100	3.92	82	114552	2680264
ERR3405830_metabat2_bin_4	f__Bifidobacteriaceae (UID1462)	UK	100	0.12	152	31679	2513465
ERR3405834_concoct_bin_34	f__Bifidobacteriaceae (UID1462)	UK	100	0.75	43	126186	2414421
ERR3405834_metabat2_bin_1	f__Bifidobacteriaceae (UID1462)	UK	100	0	24	340435	2381692
ERR3405841_concoct_bin_0	f__Bifidobacteriaceae (UID1462)	UK	100	1.61	38	113523	2535153
ERR3405841_metabat2_bin_1	f__Bifidobacteriaceae (UID1462)	UK	99.54	0.46	30	133558	2349557
ERR3405842_concoct_bin_17	f__Bifidobacteriaceae (UID1462)	UK	96.77	0	39	173953	2236912
ERR3405846_concoct_bin_1	f__Bifidobacteriaceae (UID1462)	UK	100	0	37	133558	2358364
ERR3405846_metabat2_bin_0	f__Bifidobacteriaceae (UID1462)	UK	100	0	118	36556	2283605
ERR3405847_metabat2_bin_0	f__Bifidobacteriaceae (UID1462)	UK	100	0	27	340435	2494029
ERR3405851_concoct_bin_25	f__Bifidobacteriaceae (UID1462)	UK	100	0.46	43	149138	2632607
ERR3405851_metabat2_bin_0	f__Bifidobacteriaceae (UID1462)	UK	100	0.58	32	171155	2461475
ERR3405854_concoct_bin_31	f__Bifidobacteriaceae (UID1462)	UK	99.54	0.92	41	126186	2463704
ERR3405854_metabat2_bin_0	f__Bifidobacteriaceae (UID1462)	UK	99.54	0.92	21	179139	2581630
ERR3405858_metabat2_bin_0	f__Bifidobacteriaceae (UID1462)	UK	99.77	0.69	32	179139	2597166
ERR3405859_concoct_bin_58	f__Bifidobacteriaceae (UID1462)	UK	96.08	1.08	53	87600	2194020
ERR3405860_concoct_bin_31	f__Bifidobacteriaceae (UID1462)	UK	100	0	42	172534	2521751
ERR3405860_metabat2_bin_0	f__Bifidobacteriaceae (UID1462)	UK	100	0	65	102763	2696149
ERR3405861_metabat2_bin_1	f__Bifidobacteriaceae (UID1462)	UK	99.88	1.21	68	97290	2783218
ERR3405863_concoct_bin_1	f__Bifidobacteriaceae (UID1462)	UK	100	1.15	108	67628	2610629
ERR3405864_metabat2_bin_0	f__Bifidobacteriaceae (UID1462)	UK	99.69	0.92	46	172549	2596671
ERR3405866_metabat2_bin_0	f__Bifidobacteriaceae (UID1462)	UK	99.77	0.55	52	119961	2661689
ERR3405868_concoct_bin_29	f__Bifidobacteriaceae (UID1462)	UK	100	0	33	172534	2513905
ERR3405868_metabat2_bin_0	f__Bifidobacteriaceae (UID1462)	UK	100	0	76	113958	2747370
ERR3405869_metabat2_bin_8	f__Bifidobacteriaceae (UID1462)	UK	95.08	4.47	317	11416	2409671
ERR3405871_metabat2_bin_7	f__Bifidobacteriaceae (UID1462)	UK	97.72	1.89	45	163655	2840861
ERR3405875_metabat2_bin_0	f__Bifidobacteriaceae (UID1462)	UK	100	4.21	216	37956	2377523
ERR3405876_metabat2_bin_0	f__Bifidobacteriaceae (UID1462)	UK	100	1.13	83	169762	2463437
ERR3405877_concoct_bin_19	f__Bifidobacteriaceae (UID1462)	UK	100	0.43	46	119961	2754603
ERR3405877_metabat2_bin_0	f__Bifidobacteriaceae (UID1462)	UK	100	0.43	37	140567	2485048
ERR3405878_metabat2_bin_0	f__Bifidobacteriaceae (UID1462)	UK	100	0.44	35	160235	2719236
ERR3405880_metabat2_bin_0	f__Bifidobacteriaceae (UID1462)	UK	100	2.14	43	151941	2309514
ERR3405883_concoct_bin_20	f__Bifidobacteriaceae (UID1462)	UK	99.54	2	73	122713	2608475
ERR3405884_concoct_bin_56	f__Bifidobacteriaceae (UID1462)	UK	100	0.06	143	48988	2964212
ERR3405884_metabat2_bin_0	f__Bifidobacteriaceae (UID1462)	UK	100	0.06	41	160235	2756191
ERR3405885_concoct_bin_27	f__Bifidobacteriaceae (UID1462)	UK	100	0.06	23	220448	2665069
ERR3405888_concoct_bin_27	f__Bifidobacteriaceae (UID1462)	UK	100	0.69	53	113523	2570239
ERR3405888_metabat2_bin_0	f__Bifidobacteriaceae (UID1462)	UK	100	0.46	100	50362	2167708
ERR3405889_metabat2_bin_0	f__Bifidobacteriaceae (UID1462)	UK	99.65	3.07	81	110988	2772625
ERR3405890_concoct_bin_15	f__Bifidobacteriaceae (UID1462)	UK	100	0.92	54	128896	2495426
ERR3405890_metabat2_bin_0	f__Bifidobacteriaceae (UID1462)	UK	100	0.92	53	128929	2341304
ERR3405893_metabat2_bin_6	f__Bifidobacteriaceae (UID1462)	UK	96.6	0.15	20	220448	2654618
ERR3405894_concoct_bin_37	f__Bifidobacteriaceae (UID1462)	UK	100	0.58	119	42952	2155265
ERR3405894_metabat2_bin_0	f__Bifidobacteriaceae (UID1462)	UK	100	0.58	56	141621	2659034
ERR3405895_concoct_bin_34	f__Bifidobacteriaceae (UID1462)	UK	100	0.46	39	150608	2592560
ERR3405895_metabat2_bin_0	f__Bifidobacteriaceae (UID1462)	UK	100	0.46	57	128896	2513525
ERR3405898_concoct_bin_50	f__Bifidobacteriaceae (UID1462)	UK	100	3.73	56	112686	2742068
ERR3405898_metabat2_bin_0	f__Bifidobacteriaceae (UID1462)	UK	100	0.38	39	131414	2623393
ERR3405899_metabat2_bin_8	f__Bifidobacteriaceae (UID1462)	UK	100	1.06	75	108796	2783652
ERR3405901_metabat2_bin_5	f__Bifidobacteriaceae (UID1462)	UK	97.39	3.67	33	226901	2328652
ERR3405904_concoct_bin_21	f__Bifidobacteriaceae (UID1462)	UK	100	0.12	37	166975	2271652
ERR3405904_metabat2_bin_10	f__Bifidobacteriaceae (UID1462)	UK	100	0.4	48	166975	2273916
ERR3405906_concoct_bin_15	f__Bifidobacteriaceae (UID1462)	UK	100	0.46	60	141621	2665061
ERR3405907_metabat2_bin_0	f__Bifidobacteriaceae (UID1462)	UK	100	0.46	34	249292	2829715
ERR3405908_concoct_bin_38	f__Bifidobacteriaceae (UID1462)	UK	99.08	1.84	56	119789	2610239
ERR3405908_metabat2_bin_1	f__Bifidobacteriaceae (UID1462)	UK	100	0.61	74	109854	2879566
ERR3405910_concoct_bin_4	f__Bifidobacteriaceae (UID1462)	UK	100	0.92	75	82918	2531025
ERR3405910_metabat2_bin_2	f__Bifidobacteriaceae (UID1462)	UK	100	0.92	46	156080	2516783
ERR3405922_concoct_bin_44	f__Bifidobacteriaceae (UID1462)	UK	100	0.46	37	156080	2502357
ERR3405922_metabat2_bin_0	f__Bifidobacteriaceae (UID1462)	UK	100	0.46	24	196865	2597722
ERR3405923_concoct_bin_19	f__Bifidobacteriaceae (UID1462)	UK	99.54	1.15	246	16729	2361649
ERR3405923_metabat2_bin_0	f__Bifidobacteriaceae (UID1462)	UK	99.54	1.61	74	97674	2666995
ERR3405927_metabat2_bin_1	f__Bifidobacteriaceae (UID1462)	UK	100	0.31	58	149497	2606460
ERR3405931_metabat2_bin_0	f__Bifidobacteriaceae (UID1462)	UK	100	0.09	34	120850	2364137
ERR3405935_concoct_bin_17	f__Bifidobacteriaceae (UID1462)	UK	100	0.92	22	196865	2600944
ERR3405936_metabat2_bin_1	f__Bifidobacteriaceae (UID1462)	UK	98.39	0.81	155	37080	2614128
ERR3405937_metabat2_bin_6	f__Bifidobacteriaceae (UID1462)	UK	100	0.58	19	211366	2628848
ERR3405940_metabat2_bin_1	f__Bifidobacteriaceae (UID1462)	UK	98.8	2.53	40	301667	2759920
ERR3405941_metabat2_bin_0	f__Bifidobacteriaceae (UID1462)	UK	100	0.15	135	54217	2104328
ERR3405942_metabat2_bin_1	f__Bifidobacteriaceae (UID1462)	UK	96.45	0.23	100	81551	2617249
ERR3405943_metabat2_bin_1	f__Bifidobacteriaceae (UID1462)	UK	98.62	1.42	12	421852	2389389
ERR3405943_metabat2_bin_21	f__Bifidobacteriaceae (UID1462)	UK	97.81	1.08	111	69585	2686169
ERR3405945_concoct_bin_40	f__Bifidobacteriaceae (UID1462)	UK	100	0.46	34	194996	2794456
ERR3405945_metabat2_bin_0	f__Bifidobacteriaceae (UID1462)	UK	100	0.46	81	87093	2525800
ERR3405952_concoct_bin_10	f__Bifidobacteriaceae (UID1462)	UK	100	0.46	28	194800	2231289
ERR3405952_metabat2_bin_2	f__Bifidobacteriaceae (UID1462)	UK	100	0.46	69	87093	2509753
ERR3405960_concoct_bin_33	f__Bifidobacteriaceae (UID1462)	UK	99.16	0.17	13	421852	2390413
ERR3405960_metabat2_bin_4	f__Bifidobacteriaceae (UID1462)	UK	99.39	0.48	38	194996	2797379
ERR3405963_concoct_bin_5	f__Bifidobacteriaceae (UID1462)	UK	98.16	0	190	17220	2129096
ERR3405968_concoct_bin_22	f__Bifidobacteriaceae (UID1462)	UK	100	0	22	196961	2255975
ERR3405968_metabat2_bin_1	f__Bifidobacteriaceae (UID1462)	UK	100	0	104	42290	2355476
ERR3405968_metabat2_bin_6	f__Bifidobacteriaceae (UID1462)	UK	100	0	37	140306	2581829
ERR3405985_concoct_bin_11	f__Bifidobacteriaceae (UID1462)	UK	99.77	1.61	69	72611	2627873
ERR3405985_metabat2_bin_1	f__Bifidobacteriaceae (UID1462)	UK	99.54	0.46	134	84888	2708106
ERR3405989_concoct_bin_37	f__Bifidobacteriaceae (UID1462)	UK	100	0.46	25	140309	2347237
ERR3405989_metabat2_bin_0	f__Bifidobacteriaceae (UID1462)	UK	100	0.46	17	207429	2608250
ERR3405990_concoct_bin_19	f__Bifidobacteriaceae (UID1462)	UK	100	0	107	39402	2474883
ERR3405990_metabat2_bin_1	f__Bifidobacteriaceae (UID1462)	UK	100	0	38	126277	2374751
ERR3405991_metabat2_bin_0	f__Bifidobacteriaceae (UID1462)	UK	97.93	0	42	196961	2323076
ERR3405993_concoct_bin_55	f__Bifidobacteriaceae (UID1462)	UK	99.95	2.07	42	140306	2636407
ERR3405993_metabat2_bin_0	f__Bifidobacteriaceae (UID1462)	UK	99.95	2.07	22	207429	2618243
ERR3405998_concoct_bin_3	f__Bifidobacteriaceae (UID1462)	UK	100	0	64	72611	2655481
ERR3405998_metabat2_bin_0	f__Bifidobacteriaceae (UID1462)	UK	100	0	48	150821	2352004
ERR3405999_concoct_bin_39	f__Bifidobacteriaceae (UID1462)	UK	100	0.23	19	196961	2217034
ERR3405999_metabat2_bin_1	f__Bifidobacteriaceae (UID1462)	UK	100	0.23	46	150821	2329492
ERR3406001_concoct_bin_17	f__Bifidobacteriaceae (UID1462)	UK	99.54	0	31	105730	2187504
ERR3406001_metabat2_bin_0	f__Bifidobacteriaceae (UID1462)	UK	100	0	43	104633	2310750
ERR3406005_concoct_bin_36	f__Bifidobacteriaceae (UID1462)	UK	100	3.38	67	82504	2673645
ERR3406005_metabat2_bin_0	f__Bifidobacteriaceae (UID1462)	UK	100	1.23	23	318083	2323030
ERR3406005_metabat2_bin_9	f__Bifidobacteriaceae (UID1462)	UK	96.62	0.46	63	82504	2603196
ERR3406007_concoct_bin_53	f__Bifidobacteriaceae (UID1462)	UK	100	0.61	29	146606	2561291
ERR3406007_metabat2_bin_1	f__Bifidobacteriaceae (UID1462)	UK	100	0.58	126	60790	2521582
ERR3406008_metabat2_bin_2	f__Bifidobacteriaceae (UID1462)	UK	100	0.46	70	84164	2710753
ERR3406011_concoct_bin_44	f__Bifidobacteriaceae (UID1462)	UK	96.64	3.48	53	127598	3012613
ERR3406015_metabat2_bin_2	f__Bifidobacteriaceae (UID1462)	UK	99.54	0	74	116668	2361191
ERR3406020_metabat2_bin_4	f__Bifidobacteriaceae (UID1462)	UK	95.01	2.4	64	116668	2259085
ERR3406026_concoct_bin_12	f__Bifidobacteriaceae (UID1462)	UK	99.54	0.12	335	14862	2528235
ERR3406026_metabat2_bin_2	f__Bifidobacteriaceae (UID1462)	UK	99.54	0.12	42	148601	2364425
ERR3406029_concoct_bin_52	f__Bifidobacteriaceae (UID1462)	UK	99.94	0.31	75	84164	2670489
ERR3406029_metabat2_bin_1	f__Bifidobacteriaceae (UID1462)	UK	99.94	0	48	127418	2907650
ERR3406030_concoct_bin_22	f__Bifidobacteriaceae (UID1462)	UK	100	0.46	96	110273	2833388
ERR3406030_metabat2_bin_1	f__Bifidobacteriaceae (UID1462)	UK	100	0.46	98	77512	2587718
ERR3406032_metabat2_bin_1	f__Bifidobacteriaceae (UID1462)	UK	99.48	0.58	40	129298	2646561
ERR3406035_concoct_bin_16	f__Bifidobacteriaceae (UID1462)	UK	100	0.46	20	296908	2704644
ERR3406035_metabat2_bin_0	f__Bifidobacteriaceae (UID1462)	UK	100	0.46	30	129298	2624119
ERR3406036_concoct_bin_18	f__Bifidobacteriaceae (UID1462)	UK	100	0.77	71	132759	2791727
ERR3406036_metabat2_bin_0	f__Bifidobacteriaceae (UID1462)	UK	100	0.46	61	175511	2570515
ERR3406037_metabat2_bin_2	f__Bifidobacteriaceae (UID1462)	UK	99.85	1.27	111	81196	2679131
ERR3406039_metabat2_bin_0	f__Bifidobacteriaceae (UID1462)	UK	98.51	3.38	142	42982	2641370
ERR3406040_concoct_bin_7	f__Bifidobacteriaceae (UID1462)	UK	100	1.84	36	114070	2366083
ERR3406040_metabat2_bin_0	f__Bifidobacteriaceae (UID1462)	UK	99.54	1.38	68	175511	2564809
ERR3406042_metabat2_bin_2	f__Bifidobacteriaceae (UID1462)	UK	99.56	0.69	16	296908	2641323
ERR3406051_concoct_bin_10	f__Bifidobacteriaceae (UID1462)	UK	100	0	217	21207	2353776
ERR3406051_metabat2_bin_0	f__Bifidobacteriaceae (UID1462)	UK	100	0	31	401013	2495999
ERR3406056_concoct_bin_38	f__Bifidobacteriaceae (UID1462)	UK	100	0.15	62	114070	2407189
ERR3406056_metabat2_bin_5	f__Bifidobacteriaceae (UID1462)	UK	100	0.15	29	177395	2634478
ERR3406058_concoct_bin_16	f__Bifidobacteriaceae (UID1462)	UK	100	0.92	60	87221	2182473
ERR3406058_metabat2_bin_5	f__Bifidobacteriaceae (UID1462)	UK	100	2.45	26	401013	2496763
ERR3406060_concoct_bin_11	f__Bifidobacteriaceae (UID1462)	UK	100	0	32	103947	2449026
ERR3406060_metabat2_bin_2	f__Bifidobacteriaceae (UID1462)	UK	100	0	56	154008	2380762
ERR3406063_concoct_bin_13	f__Bifidobacteriaceae (UID1462)	UK	100	0.46	41	154008	2364536
ERR3406067_concoct_bin_48	f__Bifidobacteriaceae (UID1462)	UK	100	1.54	72	145659	2902503
ERR3406070_concoct_bin_2	f__Bifidobacteriaceae (UID1462)	UK	100	0	36	103947	2457373
ERR3406070_metabat2_bin_0	f__Bifidobacteriaceae (UID1462)	UK	100	0	69	98392	2581989
ERR3406073_concoct_bin_8	f__Bifidobacteriaceae (UID1462)	UK	100	2.3	29	196215	2747296
ERR3406073_metabat2_bin_0	f__Bifidobacteriaceae (UID1462)	UK	100	0.92	19	375596	2391458
ERR3406074_metabat2_bin_0	f__Bifidobacteriaceae (UID1462)	UK	96.77	0	35	177395	2675635
ERR3406075_metabat2_bin_7	f__Bifidobacteriaceae (UID1462)	UK	100	0.27	97	71289	2822195
ERR3406078_concoct_bin_37	f__Bifidobacteriaceae (UID1462)	UK	98.09	3.76	179	32686	2475533
ERR3406078_metabat2_bin_0	f__Bifidobacteriaceae (UID1462)	UK	99.47	2.61	61	97653	2784711
ERR3406080_metabat2_bin_0	f__Bifidobacteriaceae (UID1462)	UK	100	2.59	61	114824	2579753
ERR3406082_metabat2_bin_0	f__Bifidobacteriaceae (UID1462)	UK	99.08	0	27	209611	2702784
ERR3406085_concoct_bin_25	f__Bifidobacteriaceae (UID1462)	UK	100	0.53	37	140534	2284767
ERR3406087_concoct_bin_36	f__Bifidobacteriaceae (UID1462)	UK	100	0.46	20	152499	2295178
ERR3406087_metabat2_bin_0	f__Bifidobacteriaceae (UID1462)	UK	100	0.46	31	140534	2263172
ERR3406089_concoct_bin_14	f__Bifidobacteriaceae (UID1462)	UK	100	0.12	155	60788	3297365
ERR3406089_metabat2_bin_0	f__Bifidobacteriaceae (UID1462)	UK	100	0.12	29	209611	2702004
ERR3406090_concoct_bin_24	f__Bifidobacteriaceae (UID1462)	UK	100	0	28	145587	2258567
ERR3406090_metabat2_bin_1	f__Bifidobacteriaceae (UID1462)	UK	100	0	37	145587	2283828
ERR3406091_concoct_bin_20	f__Bifidobacteriaceae (UID1462)	UK	100	0.46	37	188043	2780540
ERR3406091_metabat2_bin_1	f__Bifidobacteriaceae (UID1462)	UK	100	0.46	33	152499	2345229
ERR3406094_concoct_bin_24	f__Bifidobacteriaceae (UID1462)	UK	100	0	43	188043	2791213
ERR3406094_metabat2_bin_0	f__Bifidobacteriaceae (UID1462)	UK	100	0	41	95227	2428335
ERR3406095_concoct_bin_10	f__Bifidobacteriaceae (UID1462)	UK	100	0	34	145575	2276430
ERR3406095_metabat2_bin_0	f__Bifidobacteriaceae (UID1462)	UK	100	0	48	110827	2288585
ERR3406096_metabat2_bin_1	f__Bifidobacteriaceae (UID1462)	UK	100	0	54	89984	2475292
ERR3406097_concoct_bin_47	f__Bifidobacteriaceae (UID1462)	UK	100	0	37	145575	2280850
ERR3406097_metabat2_bin_3	f__Bifidobacteriaceae (UID1462)	UK	100	0	61	65695	2228555
ERR3406099_concoct_bin_4	f__Bifidobacteriaceae (UID1462)	UK	100	0	23	262091	2538857
ERR3406099_metabat2_bin_0	f__Bifidobacteriaceae (UID1462)	UK	100	0.12	19	262091	2535428
ERR3406100_concoct_bin_24	f__Bifidobacteriaceae (UID1462)	UK	100	0	49	166296	2647029
ERR3406100_metabat2_bin_0	f__Bifidobacteriaceae (UID1462)	UK	100	0	35	166296	2626524
ERR3406101_metabat2_bin_15	f__Bifidobacteriaceae (UID1462)	UK	97	0.12	72	141089	2825222
ERR3406101_metabat2_bin_4	f__Bifidobacteriaceae (UID1462)	UK	97.47	0.23	187	35823	2562450
ERR3406108_concoct_bin_43	f__Bifidobacteriaceae (UID1462)	UK	100	2.88	73	141089	2875485
ERR3406108_metabat2_bin_0	f__Bifidobacteriaceae (UID1462)	UK	100	1.19	17	203610	2255459
ERR3406110_metabat2_bin_1	f__Bifidobacteriaceae (UID1462)	UK	100	0	22	203610	2270057
ERR3406120_concoct_bin_2	f__Bifidobacteriaceae (UID1462)	UK	100	0.12	46	189972	2458766
ERR3406120_metabat2_bin_0	f__Bifidobacteriaceae (UID1462)	UK	100	0.12	25	277480	2386158
ERR3406132_metabat2_bin_0	f__Bifidobacteriaceae (UID1462)	UK	99.94	0.12	63	85688	2401913
ERR3406134_concoct_bin_23	f__Bifidobacteriaceae (UID1462)	UK	99.54	0.92	20	277480	2331399
ERR3406134_metabat2_bin_2	f__Bifidobacteriaceae (UID1462)	UK	100	0	83	65695	2329108
ERR3406134_metabat2_bin_9	f__Bifidobacteriaceae (UID1462)	UK	99.54	0	21	191827	2348568
ERR3406140_concoct_bin_15	f__Bifidobacteriaceae (UID1462)	UK	100	0	60	96833	2564192
ERR3406140_metabat2_bin_0	f__Bifidobacteriaceae (UID1462)	UK	100	0	39	100540	2360139
ERR3406141_concoct_bin_31	f__Bifidobacteriaceae (UID1462)	UK	100	2.15	56	104922	2413267
ERR3406141_metabat2_bin_0	f__Bifidobacteriaceae (UID1462)	UK	100	1.31	92	68879	2308175
ERR3406142_metabat2_bin_0	f__Bifidobacteriaceae (UID1462)	UK	99.93	0	124	69668	2757020
ERR3406143_concoct_bin_34	f__Bifidobacteriaceae (UID1462)	UK	100	0.69	23	254120	2260508
ERR3406143_metabat2_bin_0	f__Bifidobacteriaceae (UID1462)	UK	99.54	0.69	23	191827	2336677
ERR3406144_concoct_bin_9	f__Bifidobacteriaceae (UID1462)	UK	99.6	0.46	135	69668	2692713
ERR3406157_metabat2_bin_1	f__Bifidobacteriaceae (UID1462)	UK	100	0	34	188768	2492112
ERR3406161_concoct_bin_23	f__Bifidobacteriaceae (UID1462)	UK	100	0.58	80	106166	2373483
ERR3406161_metabat2_bin_0	f__Bifidobacteriaceae (UID1462)	UK	100	0.58	24	254120	2261365
ERR3406168_concoct_bin_27	f__Bifidobacteriaceae (UID1462)	UK	99.94	0	28	186348	2298259
ERR3406168_metabat2_bin_1	f__Bifidobacteriaceae (UID1462)	UK	99.94	0	30	214324	2342300
ERR3406175_concoct_bin_17	f__Bifidobacteriaceae (UID1462)	UK	100	0	51	180398	2585124
ERR3406175_metabat2_bin_1	f__Bifidobacteriaceae (UID1462)	UK	100	0	57	100540	2436373
ERR3406176_concoct_bin_23	f__Bifidobacteriaceae (UID1462)	UK	100	0.65	54	186348	2453317
ERR3406176_metabat2_bin_1	f__Bifidobacteriaceae (UID1462)	UK	100	0.65	39	155747	2489910
ERR3406181_concoct_bin_0	f__Bifidobacteriaceae (UID1462)	UK	100	0.06	44	180398	2548983
ERR3406181_metabat2_bin_0	f__Bifidobacteriaceae (UID1462)	UK	100	0.06	30	182164	2300978
ERR3406192_concoct_bin_33	f__Bifidobacteriaceae (UID1462)	UK	98.16	0	47	182164	2386114
ERR3406192_metabat2_bin_6	f__Bifidobacteriaceae (UID1462)	UK	99.31	0.12	95	40416	2147440
ERR3406193_metabat2_bin_0	f__Bifidobacteriaceae (UID1462)	UK	100	0.46	34	155747	2451264
ERR3406195_metabat2_bin_31	f__Bifidobacteriaceae (UID1462)	UK	97.47	0.35	22	331661	2474327
ERR3406195_metabat2_bin_5	f__Bifidobacteriaceae (UID1462)	UK	99.77	4.14	35	153518	2573576
ERR3406200_metabat2_bin_2	f__Bifidobacteriaceae (UID1462)	UK	98.43	1.5	41	164282	2644011
ERR3406204_metabat2_bin_0	f__Bifidobacteriaceae (UID1462)	UK	100	0	180	31957	2432803
ERR3406206_concoct_bin_70	f__Bifidobacteriaceae (UID1462)	UK	99.77	0.46	133	60621	2658835
ERR3406206_metabat2_bin_0	f__Bifidobacteriaceae (UID1462)	UK	99.77	0.23	31	168119	2578404
ERR3406207_concoct_bin_29	f__Bifidobacteriaceae (UID1462)	UK	100	2.53	56	165328	2747740
ERR3406208_concoct_bin_29	f__Bifidobacteriaceae (UID1462)	UK	100	0.12	347	15747	2349532
ERR3406208_metabat2_bin_0	f__Bifidobacteriaceae (UID1462)	UK	100	0.12	98	169000	2958317
ERR3406215_metabat2_bin_0	f__Bifidobacteriaceae (UID1462)	UK	100	0	20	226991	2717405
ERR3406216_metabat2_bin_3	f__Bifidobacteriaceae (UID1462)	UK	96.71	4.74	19	226991	2719436
ERR3406218_concoct_bin_30	f__Bifidobacteriaceae (UID1462)	UK	100	0.46	46	164282	2628861
ERR3406218_metabat2_bin_0	f__Bifidobacteriaceae (UID1462)	UK	100	0.46	42	187034	2709535
ERR3406220_metabat2_bin_0	f__Bifidobacteriaceae (UID1462)	UK	99.71	0.83	36	240023	2539220
ERR3406221_concoct_bin_47	f__Bifidobacteriaceae (UID1462)	UK	99.48	0	126	76733	2685713
ERR3406221_metabat2_bin_0	f__Bifidobacteriaceae (UID1462)	UK	99.94	0	77	187034	2771449
ERR3406222_concoct_bin_7	f__Bifidobacteriaceae (UID1462)	UK	99.56	1.01	51	240023	2565462
ERR3406222_metabat2_bin_0	f__Bifidobacteriaceae (UID1462)	UK	99.56	0.78	37	248484	2578116
ERR3406223_concoct_bin_12	f__Bifidobacteriaceae (UID1462)	UK	100	0	49	248484	2587154
ERR3406227_concoct_bin_38	f__Bifidobacteriaceae (UID1462)	UK	100	0.46	44	110499	2699274
ERR3406227_metabat2_bin_0	f__Bifidobacteriaceae (UID1462)	UK	100	0.46	56	167292	2671658
ERR3406228_concoct_bin_33	f__Bifidobacteriaceae (UID1462)	UK	100	0.46	42	208826	2672440
ERR3406228_metabat2_bin_0	f__Bifidobacteriaceae (UID1462)	UK	100	0.46	38	155944	2560895
ERR3406229_concoct_bin_20	f__Bifidobacteriaceae (UID1462)	UK	100	1.38	25	233458	2402329
ERR3406230_metabat2_bin_0	f__Bifidobacteriaceae (UID1462)	UK	100	0.46	28	173588	2412067
ERR3406231_concoct_bin_11	f__Bifidobacteriaceae (UID1462)	UK	100	0.15	47	105436	2602962
ERR3406231_metabat2_bin_0	f__Bifidobacteriaceae (UID1462)	UK	100	0.15	67	133711	2931642
ERR3406232_concoct_bin_6	f__Bifidobacteriaceae (UID1462)	UK	100	0.92	49	155944	2606830
ERR3406232_metabat2_bin_0	f__Bifidobacteriaceae (UID1462)	UK	100	0.61	60	107489	2649080
ERR3406233_concoct_bin_50	f__Bifidobacteriaceae (UID1462)	UK	99.91	1.61	34	167292	2618882
ERR3406233_metabat2_bin_0	f__Bifidobacteriaceae (UID1462)	UK	99.91	0.69	35	110525	2378257
ERR3406237_concoct_bin_0	f__Bifidobacteriaceae (UID1462)	UK	100	2.36	32	177859	2687020
ERR3406237_metabat2_bin_0	f__Bifidobacteriaceae (UID1462)	UK	100	0.69	32	166255	2932864
ERR3406238_metabat2_bin_2	f__Bifidobacteriaceae (UID1462)	UK	100	0	64	133711	2921123
ERR3406239_concoct_bin_7	f__Bifidobacteriaceae (UID1462)	UK	100	0	84	105937	2898760
ERR3406239_metabat2_bin_0	f__Bifidobacteriaceae (UID1462)	UK	100	0	38	167044	2810574
ERR3406240_concoct_bin_2	f__Bifidobacteriaceae (UID1462)	UK	100	0.92	38	167044	2797884
ERR3406241_metabat2_bin_0	f__Bifidobacteriaceae (UID1462)	UK	100	0.46	83	154755	2404440
ERR3406242_concoct_bin_16	f__Bifidobacteriaceae (UID1462)	UK	100	0.46	42	168422	2222677
ERR3406242_metabat2_bin_0	f__Bifidobacteriaceae (UID1462)	UK	100	0.46	43	138967	2765010
ERR3406245_concoct_bin_6	f__Bifidobacteriaceae (UID1462)	UK	100	4.65	39	142186	2692982
ERR3406245_metabat2_bin_0	f__Bifidobacteriaceae (UID1462)	UK	99.77	1.04	39	142186	2621418
ERR3406246_metabat2_bin_2	f__Bifidobacteriaceae (UID1462)	UK	100	0.23	52	153861	2515898
ERR3406248_metabat2_bin_2	f__Bifidobacteriaceae (UID1462)	UK	100	0	49	111894	2381887
ERR3406254_concoct_bin_1	f__Bifidobacteriaceae (UID1462)	UK	100	0	36	138967	2757978
ERR3406254_metabat2_bin_0	f__Bifidobacteriaceae (UID1462)	UK	100	0	18	407822	2345588
ERR3406257_concoct_bin_42	f__Bifidobacteriaceae (UID1462)	UK	99.54	0	11	407822	2246991
ERR3406257_metabat2_bin_0	f__Bifidobacteriaceae (UID1462)	UK	100	0	73	128981	2730519
ERR3406258_metabat2_bin_0	f__Bifidobacteriaceae (UID1462)	UK	100	3.92	37	167612	2739960
ERR3406264_metabat2_bin_1	f__Bifidobacteriaceae (UID1462)	UK	100	1.15	61	88254	2369291
ERR3406266_concoct_bin_9	f__Bifidobacteriaceae (UID1462)	UK	100	0	48	88254	2417282
ERR3406266_metabat2_bin_0	f__Bifidobacteriaceae (UID1462)	UK	100	0	44	147937	2289386
ERR3406270_concoct_bin_23	f__Bifidobacteriaceae (UID1462)	UK	100	0.69	31	198845	2923984
ERR3406270_metabat2_bin_0	f__Bifidobacteriaceae (UID1462)	UK	100	0.69	34	167612	2748030
ERR3406271_metabat2_bin_0	f__Bifidobacteriaceae (UID1462)	UK	100	1.84	32	198845	2910646
ERR3406273_concoct_bin_15	f__Bifidobacteriaceae (UID1462)	UK	100	0	35	213907	2816993
ERR3406273_metabat2_bin_0	f__Bifidobacteriaceae (UID1462)	UK	100	0	28	213907	2799781
ERR3406274_concoct_bin_5	f__Bifidobacteriaceae (UID1462)	UK	100	0.46	39	163979	2678180
ERR3406274_metabat2_bin_0	f__Bifidobacteriaceae (UID1462)	UK	100	0.46	42	267003	2619308
ERR3406275_concoct_bin_6	f__Bifidobacteriaceae (UID1462)	UK	100	0.46	26	375844	2422867
ERR3406275_metabat2_bin_0	f__Bifidobacteriaceae (UID1462)	UK	100	0.46	32	163979	2660855
ERR3406276_concoct_bin_14	f__Bifidobacteriaceae (UID1462)	UK	99.77	1.21	33	174441	2388876
ERR3406278_concoct_bin_11	f__Bifidobacteriaceae (UID1462)	UK	100	0.46	114	105399	2840094
ERR3406278_metabat2_bin_0	f__Bifidobacteriaceae (UID1462)	UK	100	0.46	41	205305	2821739
ERR3406279_metabat2_bin_0	f__Bifidobacteriaceae (UID1462)	UK	100	0	21	197435	2278248
ERR3406280_metabat2_bin_0	f__Bifidobacteriaceae (UID1462)	UK	100	0	96	130836	2933506
ERR3406283_metabat2_bin_0	f__Bifidobacteriaceae (UID1462)	UK	99.94	0.23	45	205305	2824464
ERR3406284_metabat2_bin_0	f__Bifidobacteriaceae (UID1462)	UK	99.59	0.42	29	134895	2512385
ERR3406285_concoct_bin_14	f__Bifidobacteriaceae (UID1462)	UK	100	0	59	76652	2595048
ERR3406285_metabat2_bin_2	f__Bifidobacteriaceae (UID1462)	UK	100	0	19	197435	2240102
ERR3406287_concoct_bin_34	f__Bifidobacteriaceae (UID1462)	UK	95.39	0	41	142367	2577146
ERR3406287_metabat2_bin_1	f__Bifidobacteriaceae (UID1462)	UK	100	0.31	45	111894	2379583
ERR3406292_metabat2_bin_0	f__Bifidobacteriaceae (UID1462)	UK	100	0.23	45	127235	2754464
ERR3406293_metabat2_bin_0	f__Bifidobacteriaceae (UID1462)	UK	100	0	32	206363	2793339
ERR3406294_concoct_bin_21	f__Bifidobacteriaceae (UID1462)	UK	100	0.92	67	114545	2615642
ERR3406294_metabat2_bin_0	f__Bifidobacteriaceae (UID1462)	UK	100	0.92	54	121549	2703075
ERR3406300_concoct_bin_36	f__Bifidobacteriaceae (UID1462)	UK	100	0.46	65	121549	2724523
ERR3406300_metabat2_bin_0	f__Bifidobacteriaceae (UID1462)	UK	100	0.46	28	206363	2783826
SRR13773550_489	f__Bifidobacteriaceae (UID1462)	USA	100	1.38	69	138095	2387994
SRR13773550_concoct_bin_17	f__Bifidobacteriaceae (UID1462)	USA	100	0	37	138095	2344598
SRR13773550_maxbin2_bin_1	f__Bifidobacteriaceae (UID1462)	USA	100	0	41	138095	2338914
SRR13773551_489	f__Bifidobacteriaceae (UID1462)	USA	99.33	1.15	92	79327	2384895
SRR13773553_489	f__Bifidobacteriaceae (UID1462)	USA	97.85	2.88	99	86635	2570921
SRR13773553_maxbin2_bin_5	f__Bifidobacteriaceae (UID1462)	USA	100	0.92	28	158618	2226567
SRR13773557_489	f__Bifidobacteriaceae (UID1462)	USA	100	4.22	63	106569	2396842
SRR13773557_maxbin2_bin_0	f__Bifidobacteriaceae (UID1462)	USA	99.54	0	95	68946	2514927
SRR13773558_489	f__Bifidobacteriaceae (UID1462)	USA	99.94	0	109	66783	2343665
SRR13773558_maxbin2_bin_9	f__Bifidobacteriaceae (UID1462)	USA	98.1	4.61	24	158618	2313387
SRR13773558_metabat2_bin_15	f__Bifidobacteriaceae (UID1462)	USA	99.94	4.61	34	158618	2301486
SRR13773560_897	f__Bifidobacteriaceae (UID1462)	USA	97.98	0.46	30	133072	2633937
SRR13773560_concoct_bin_9	f__Bifidobacteriaceae (UID1462)	USA	100	0.46	42	111670	2263231
SRR13773561_489	f__Bifidobacteriaceae (UID1462)	USA	100	0	40	133072	2748613
SRR13773562_59	f__Bifidobacteriaceae (UID1462)	USA	100	0.69	35	136326	2380717
SRR13773562_concoct_bin_33	f__Bifidobacteriaceae (UID1462)	USA	100	0.69	20	200800	2567088
SRR13773562_maxbin2_bin_2	f__Bifidobacteriaceae (UID1462)	USA	100	0.69	37	155323	2231289
SRR13773568_489	f__Bifidobacteriaceae (UID1462)	USA	100	0.46	40	136326	2403279
SRR13773569_concoct_bin_42	f__Bifidobacteriaceae (UID1462)	USA	100	0	34	136326	2374513
SRR13773569_maxbin2_bin_5	f__Bifidobacteriaceae (UID1462)	USA	100	0	27	200800	2577290
SRR13773571_840	f__Bifidobacteriaceae (UID1462)	USA	100	0	27	173794	2856408
SRR13773571_maxbin2_bin_0	f__Bifidobacteriaceae (UID1462)	USA	100	0	20	221747	2644371
SRR13773572_840	f__Bifidobacteriaceae (UID1462)	USA	95.39	0	16	213343	2525090
SRR13773572_concoct_bin_27	f__Bifidobacteriaceae (UID1462)	USA	100	1.15	44	213343	2769338
SRR13773572_maxbin2_bin_0	f__Bifidobacteriaceae (UID1462)	USA	100	0.46	33	213343	2824817
SRR13773573_1175	f__Bifidobacteriaceae (UID1462)	USA	99.54	0	50	153087	2639978
SRR13773573_maxbin2_bin_0	f__Bifidobacteriaceae (UID1462)	USA	100	0	22	170968	2488356
SRR13773576_489	f__Bifidobacteriaceae (UID1462)	USA	99.54	0.46	49	115291	2379286
SRR13773576_concoct_bin_6	f__Bifidobacteriaceae (UID1462)	USA	98.62	0.46	50	115762	2226385
SRR13773577_489	f__Bifidobacteriaceae (UID1462)	USA	97.54	0.09	79	50087	2340634
SRR13773578_489	f__Bifidobacteriaceae (UID1462)	USA	98.62	1.69	43	115291	2332266
SRR13773578_metabat2_bin_23	f__Bifidobacteriaceae (UID1462)	USA	98.62	0.61	124	40897	2549844
SRR13773579_489	f__Bifidobacteriaceae (UID1462)	USA	96.57	1.61	31	143407	2456598
SRR13773602_59	f__Bifidobacteriaceae (UID1462)	USA	100	0.92	172	26014	2287583
SRR13773602_concoct_bin_24	f__Bifidobacteriaceae (UID1462)	USA	100	0.92	31	143407	2481670
SRR13773602_maxbin2_bin_3	f__Bifidobacteriaceae (UID1462)	USA	100	1.84	24	147889	2436641
SRR13773614_489	f__Bifidobacteriaceae (UID1462)	USA	100	0	47	177305	2287156
SRR13773614_maxbin2_bin_1	f__Bifidobacteriaceae (UID1462)	USA	100	0.54	40	177305	2348870
SRR13773617_2097	f__Bifidobacteriaceae (UID1462)	USA	99.54	0.38	71	54949	2624558
SRR13773617_metabat2_bin_16	f__Bifidobacteriaceae (UID1462)	USA	100	0.38	63	60217	2460172
SRR13773629_489	f__Bifidobacteriaceae (UID1462)	USA	98.24	1.61	26	187807	2289588
SRR13773632_489	f__Bifidobacteriaceae (UID1462)	USA	100	0.12	133	61653	2509719
SRR13773632_concoct_bin_19	f__Bifidobacteriaceae (UID1462)	USA	100	0.27	39	187807	2403259
SRR13773632_maxbin2_bin_2	f__Bifidobacteriaceae (UID1462)	USA	100	0.27	189	28601	2338538
SRR13773633_489	f__Bifidobacteriaceae (UID1462)	USA	98.54	1.63	41	187807	2382414
SRR13773634_489	f__Bifidobacteriaceae (UID1462)	USA	97.96	2.07	53	128901	2368366
SRR13773635_489	f__Bifidobacteriaceae (UID1462)	USA	97.24	0.8	52	125510	2640626
SRR13773639_489	f__Bifidobacteriaceae (UID1462)	USA	99.77	1.38	42	125510	2606489
SRR13773642_489	f__Bifidobacteriaceae (UID1462)	USA	98.62	1.04	79	68525	2401728
SRR13773642_concoct_bin_22	f__Bifidobacteriaceae (UID1462)	USA	100	0.17	142	39094	2292365
SRR13773642_maxbin2_bin_0	f__Bifidobacteriaceae (UID1462)	USA	100	0.17	101	115307	2496801
SRR13773643_489	f__Bifidobacteriaceae (UID1462)	USA	98.39	3.84	84	88307	2480335
SRR13773643_maxbin2_bin_6	f__Bifidobacteriaceae (UID1462)	USA	100	1.61	15	523876	2349198
SRR13773646_59	f__Bifidobacteriaceae (UID1462)	USA	100	0.69	90	98157	2436207
SRR13773646_concoct_bin_43	f__Bifidobacteriaceae (UID1462)	USA	100	1.38	19	523876	2359456
SRR13773646_maxbin2_bin_0	f__Bifidobacteriaceae (UID1462)	USA	100	0.69	108	98196	2738686
SRR13773647_489	f__Bifidobacteriaceae (UID1462)	USA	100	2.07	21	523876	2395631
SRR13773647_concoct_bin_40	f__Bifidobacteriaceae (UID1462)	USA	100	2.69	49	176155	2301343
SRR13773647_maxbin2_bin_3	f__Bifidobacteriaceae (UID1462)	USA	100	0.58	74	106448	2448617
SRR13773650_489	f__Bifidobacteriaceae (UID1462)	USA	100	0	91	106448	2606810
SRR13773650_concoct_bin_12	f__Bifidobacteriaceae (UID1462)	USA	100	0	30	176155	2262895
SRR13773650_maxbin2_bin_0	f__Bifidobacteriaceae (UID1462)	USA	100	0	30	176155	2253645
SRR13773650_metabat2_bin_4	f__Bifidobacteriaceae (UID1462)	USA	100	0	60	82834	2355065
SRR13773651_489	f__Bifidobacteriaceae (UID1462)	USA	98.62	1.08	56	84556	2479523
SRR13773651_concoct_bin_10	f__Bifidobacteriaceae (UID1462)	USA	98.62	4.76	25	247769	2240775
SRR13773652_489	f__Bifidobacteriaceae (UID1462)	USA	99.08	0	52	85065	2262583
SRR13773657_489	f__Bifidobacteriaceae (UID1462)	USA	99.94	0	36	200051	2429489
SRR13773657_maxbin2_bin_9	f__Bifidobacteriaceae (UID1462)	USA	99.94	0	26	200051	2378711
SRR13773659_489	f__Bifidobacteriaceae (UID1462)	USA	100	0.12	20	200051	2319483
SRR13773659_concoct_bin_30	f__Bifidobacteriaceae (UID1462)	USA	100	0.12	27	133928	2300163
SRR13773659_maxbin2_bin_0	f__Bifidobacteriaceae (UID1462)	USA	100	0.12	58	121695	2696235
SRR13773661_792	f__Bifidobacteriaceae (UID1462)	USA	98.73	0.69	39	122650	2491411
SRR13773661_maxbin2_bin_0	f__Bifidobacteriaceae (UID1462)	USA	99.19	0.69	57	118404	2737061
SRR13773662_489	f__Bifidobacteriaceae (UID1462)	USA	99.54	0	25	293800	2276577
SRR13773664_4985	f__Bifidobacteriaceae (UID1462)	USA	100	0	32	140373	2381419
SRR13773664_concoct_bin_20	f__Bifidobacteriaceae (UID1462)	USA	100	0	30	134911	2574090
SRR13773666_59	f__Bifidobacteriaceae (UID1462)	USA	98.52	0.88	86	53355	2321963
SRR13773666_concoct_bin_32	f__Bifidobacteriaceae (UID1462)	USA	98.52	1	108	52262	2409984
SRR13773666_maxbin2_bin_9	f__Bifidobacteriaceae (UID1462)	USA	98.52	0.77	94	53355	2373624
SRR13773668_59	f__Bifidobacteriaceae (UID1462)	USA	100	0.69	31	140373	2384603
SRR13773668_concoct_bin_24	f__Bifidobacteriaceae (UID1462)	USA	100	0.69	22	152008	2325376
SRR13773669_maxbin2_bin_1	f__Bifidobacteriaceae (UID1462)	USA	95.39	0.92	49	109401	2834299
SRR13773671_489	f__Bifidobacteriaceae (UID1462)	USA	100	0	73	62952	2375290
SRR13773671_concoct_bin_64	f__Bifidobacteriaceae (UID1462)	USA	100	0	31	152008	2386172
SRR13773671_maxbin2_bin_4	f__Bifidobacteriaceae (UID1462)	USA	100	0	23	182052	2502051
SRR13773671_metabat2_bin_27	f__Bifidobacteriaceae (UID1462)	USA	100	0	32	152008	2387556
SRR13773672_489	f__Bifidobacteriaceae (UID1462)	USA	99.08	0.12	17	152008	2310927
SRR13773672_concoct_bin_34	f__Bifidobacteriaceae (UID1462)	USA	100	0.12	32	179927	2631949
SRR13773672_maxbin2_bin_4	f__Bifidobacteriaceae (UID1462)	USA	100	0.23	69	70672	2332467
SRR13773694_59	f__Bifidobacteriaceae (UID1462)	USA	98.27	1.2	132	25994	2221471
SRR13773694_concoct_bin_14	f__Bifidobacteriaceae (UID1462)	USA	98.81	1.66	139	24635	2250223
SRR13773694_metabat2_bin_15	f__Bifidobacteriaceae (UID1462)	USA	99.19	1.2	27	182052	2584566
SRR13773697_489	f__Bifidobacteriaceae (UID1462)	USA	97.18	0.61	116	69375	2208818
SRR13773697_concoct_bin_4	f__Bifidobacteriaceae (UID1462)	USA	98.71	1.54	151	24519	2301669
SRR13773708_489	f__Bifidobacteriaceae (UID1462)	USA	100	0.46	155	59633	2572896
SRR13773708_maxbin2_bin_15	f__Bifidobacteriaceae (UID1462)	USA	100	3.07	41	111804	2321430
SRR13773708_metabat2_bin_1	f__Bifidobacteriaceae (UID1462)	USA	100	0	35	156436	2295703
SRR13773711_489	f__Bifidobacteriaceae (UID1462)	USA	100	0	93	61000	2514546
SRR13773711_concoct_bin_1	f__Bifidobacteriaceae (UID1462)	USA	100	0.84	56	111804	2399761
SRR13773711_maxbin2_bin_0	f__Bifidobacteriaceae (UID1462)	USA	100	0.61	52	71535	2286985
SRR13773713_489	f__Bifidobacteriaceae (UID1462)	USA	100	0	37	156436	2375776
SRR13773713_maxbin2_bin_0	f__Bifidobacteriaceae (UID1462)	USA	100	0	29	183014	2408198
SRR13773715_489	f__Bifidobacteriaceae (UID1462)	USA	100	0.12	33	114198	2318041
SRR13773715_maxbin2_bin_3	f__Bifidobacteriaceae (UID1462)	USA	100	3.05	37	109589	2401061
SRR13773720_489	f__Bifidobacteriaceae (UID1462)	USA	99.54	0.46	39	111804	2279648
SRR13773720_concoct_bin_52	f__Bifidobacteriaceae (UID1462)	USA	100	0.46	30	207563	2271310
SRR13773720_maxbin2_bin_0	f__Bifidobacteriaceae (UID1462)	USA	100	0.46	67	180483	2597278
SRR13773721_489	f__Bifidobacteriaceae (UID1462)	USA	99.54	0.61	188	19151	2263430
SRR13773722_489	f__Bifidobacteriaceae (UID1462)	USA	99.54	0	37	121337	2269583
SRR13773723_489	f__Bifidobacteriaceae (UID1462)	USA	97.24	1	39	99160	2300535
SRR13773723_metabat2_bin_6	f__Bifidobacteriaceae (UID1462)	USA	96.31	4.61	51	109589	2425108
SRR13773727_489	f__Bifidobacteriaceae (UID1462)	USA	97.05	1.8	65	99160	2354298
SRR13773727_maxbin2_bin_2	f__Bifidobacteriaceae (UID1462)	USA	98.5	2.26	217	18877	2409705
SRR13773727_metabat2_bin_8	f__Bifidobacteriaceae (UID1462)	USA	98.39	1.8	54	86711	2467575
SRR13773728_489	f__Bifidobacteriaceae (UID1462)	USA	100	0	41	94865	2297104
SRR13773728_concoct_bin_28	f__Bifidobacteriaceae (UID1462)	USA	100	0	192	19151	2358785
SRR13773730_489	f__Bifidobacteriaceae (UID1462)	USA	100	1.34	41	131140	2183640
SRR13773730_concoct_bin_48	f__Bifidobacteriaceae (UID1462)	USA	100	4.07	62	100865	2351691
SRR13773730_maxbin2_bin_5	f__Bifidobacteriaceae (UID1462)	USA	100	1.8	55	131140	2245343
SRR13773731_489	f__Bifidobacteriaceae (UID1462)	USA	100	0.12	28	175460	2360687
SRR13773731_concoct_bin_50	f__Bifidobacteriaceae (UID1462)	USA	100	0.12	56	175460	2519846
SRR13773731_maxbin2_bin_1	f__Bifidobacteriaceae (UID1462)	USA	100	0.75	13	458190	2334362
SRR13773732_489	f__Bifidobacteriaceae (UID1462)	USA	100	0.12	33	175460	2449436
SRR13773732_concoct_bin_18	f__Bifidobacteriaceae (UID1462)	USA	100	0	26	183014	2490595
SRR13773733_489	f__Bifidobacteriaceae (UID1462)	USA	98.62	0	36	113089	2255749
SRR13773733_maxbin2_bin_0	f__Bifidobacteriaceae (UID1462)	USA	100	3	21	183014	2426101
SRR13773735_489	f__Bifidobacteriaceae (UID1462)	USA	96.68	0	19	458190	2516832
SRR13773735_concoct_bin_62	f__Bifidobacteriaceae (UID1462)	USA	99.91	0.69	35	112612	2345157
SRR13773736_2097	f__Bifidobacteriaceae (UID1462)	USA	100	0	24	211044	2619029
SRR13773736_concoct_bin_2	f__Bifidobacteriaceae (UID1462)	USA	100	0	48	83868	2241055
SRR13773738_489	f__Bifidobacteriaceae (UID1462)	USA	100	0.12	29	211044	2636400
SRR13773738_maxbin2_bin_1	f__Bifidobacteriaceae (UID1462)	USA	100	0.12	49	85488	2384687
SRR13773741_489	f__Bifidobacteriaceae (UID1462)	USA	100	0.12	48	85488	2353872
SRR13773741_concoct_bin_2	f__Bifidobacteriaceae (UID1462)	USA	99.54	0.81	72	82773	2378325
SRR13773741_maxbin2_bin_6	f__Bifidobacteriaceae (UID1462)	USA	100	3.34	65	82773	2385939
SRR13773743_489	f__Bifidobacteriaceae (UID1462)	USA	99.54	0.46	34	138921	2294182
SRR13773743_maxbin2_bin_1	f__Bifidobacteriaceae (UID1462)	USA	95.05	2.07	59	100263	2276938
SRR13773743_metabat2_bin_6	f__Bifidobacteriaceae (UID1462)	USA	95.88	0.46	51	70137	2257903
SRR13773755_489	f__Bifidobacteriaceae (UID1462)	USA	99.54	0.92	67	68899	2387185
SRR13773755_concoct_bin_23	f__Bifidobacteriaceae (UID1462)	USA	100	0.92	46	79476	2164578
SRR13773755_maxbin2_bin_6	f__Bifidobacteriaceae (UID1462)	USA	100	1.38	65	68899	2363297
SRR13773755_metabat2_bin_8	f__Bifidobacteriaceae (UID1462)	USA	99.08	0.92	100	68899	2464810
SRR13773757_489	f__Bifidobacteriaceae (UID1462)	USA	99.54	0	47	104492	2230750
SRR13773757_concoct_bin_39	f__Bifidobacteriaceae (UID1462)	USA	100	0	55	104492	2367882
SRR13773757_maxbin2_bin_6	f__Bifidobacteriaceae (UID1462)	USA	100	0.12	41	104492	2282569
SRR13773757_metabat2_bin_20	f__Bifidobacteriaceae (UID1462)	USA	100	0	66	104492	2394529
SRR13773758_489	f__Bifidobacteriaceae (UID1462)	USA	100	0	33	126637	2368428
SRR13773758_concoct_bin_33	f__Bifidobacteriaceae (UID1462)	USA	100	0	32	101933	2223562
SRR13773758_maxbin2_bin_3	f__Bifidobacteriaceae (UID1462)	USA	100	0	46	117956	2497277
SRR13773768_489	f__Bifidobacteriaceae (UID1462)	USA	100	0	41	127515	2409621
SRR13773768_concoct_bin_7	f__Bifidobacteriaceae (UID1462)	USA	100	0	40	150776	2293137
SRR13773768_maxbin2_bin_8	f__Bifidobacteriaceae (UID1462)	USA	100	0	35	126637	2348687
SRR13773772_maxbin2_bin_4	f__Bifidobacteriaceae (UID1462)	USA	97.48	0.27	57	117956	2569461
SRR13773773_489	f__Bifidobacteriaceae (UID1462)	USA	100	0.05	40	126637	2357909
SRR13773773_metabat2_bin_13	f__Bifidobacteriaceae (UID1462)	USA	100	0.05	199	23286	2249468
SRR15202439_2364	f__Bifidobacteriaceae (UID1462)	USA	95.85	1.38	40	92020	2319868
SRR15202439_concoct_bin_9	f__Bifidobacteriaceae (UID1462)	USA	100	2.3	18	150776	2100328
SRR15202439_maxbin2_bin_0	f__Bifidobacteriaceae (UID1462)	USA	100	0	30	150776	2331575
SRR15202450_maxbin2_bin_2	f__Bifidobacteriaceae (UID1462)	USA	95.26	0.27	141	34246	2371574
SRR15202452_419	f__Bifidobacteriaceae (UID1462)	USA	100	0	15	266793	2528359
SRR15202452_maxbin2_bin_0	f__Bifidobacteriaceae (UID1462)	USA	100	0.58	78	63253	2431212
SRR15202455_concoct_bin_18	f__Bifidobacteriaceae (UID1462)	USA	99.91	0.46	84	80131	2418561
SRR15202455_maxbin2_bin_11	f__Bifidobacteriaceae (UID1462)	USA	99.91	0.58	48	65564	2302515
SRR15202455_metabat2_bin_12	f__Bifidobacteriaceae (UID1462)	USA	98.99	0.46	106	37236	2332808
SRR15202461_maxbin2_bin_1	f__Bifidobacteriaceae (UID1462)	USA	99.62	1.04	91	60816	2501086
SRR15202461_metabat2_bin_10	f__Bifidobacteriaceae (UID1462)	USA	100	0.19	56	86024	2269500
SRR15202462_maxbin2_bin_7	f__Bifidobacteriaceae (UID1462)	USA	97.89	2.97	35	266793	2604863
SRR15202462_metabat2_bin_6	f__Bifidobacteriaceae (UID1462)	USA	98.12	1.13	111	33179	2147064
SRR7217476_concoct_bin_1	f__Bifidobacteriaceae (UID1462)	USA	97.62	1.21	86	37310	2161648
SRR7217484_metabat2_bin_5	f__Bifidobacteriaceae (UID1462)	USA	96.41	2.1	18	143013	2153972
SRR7217497_maxbin2_bin_4	f__Bifidobacteriaceae (UID1462)	USA	95.53	4.56	168	36070	2602485
SRR7217498_metabat2_bin_9	f__Bifidobacteriaceae (UID1462)	USA	99	3.28	47	143013	2331405
SRR7217512_811	f__Bifidobacteriaceae (UID1462)	USA	98.16	0	374	8810	2128119
SRR7217512_maxbin2_bin_1	f__Bifidobacteriaceae (UID1462)	USA	100	0.12	171	19755	2115566
SRR7217512_metabat2_bin_6	f__Bifidobacteriaceae (UID1462)	USA	100	0	23	143013	2257220
SRR7217514_maxbin2_bin_2	f__Bifidobacteriaceae (UID1462)	USA	97.09	1.73	166	19917	2152416
SRR7217523_metabat2_bin_11	f__Bifidobacteriaceae (UID1462)	USA	96.41	1.92	107	37796	2329102
SRR7217524_metabat2_bin_6	f__Bifidobacteriaceae (UID1462)	USA	99.33	0.54	61	68166	2250302
SRR7217530_concoct_bin_2	f__Bifidobacteriaceae (UID1462)	USA	99.77	1.23	76	38180	2223671
SRR7217530_maxbin2_bin_2	f__Bifidobacteriaceae (UID1462)	USA	99.77	1.19	30	92637	2100021
SRR7217530_metabat2_bin_5	f__Bifidobacteriaceae (UID1462)	USA	98.46	0.92	90	36706	2342665
SRR7217532_maxbin2_bin_4	f__Bifidobacteriaceae (UID1462)	USA	97.35	2.87	149	33261	2291023
SRR7217534_929	f__Bifidobacteriaceae (UID1462)	USA	95.79	0	48	81957	2436204
SRR7217534_concoct_bin_15	f__Bifidobacteriaceae (UID1462)	USA	99.94	0	298	13557	2291659
SRR7217534_maxbin2_bin_0	f__Bifidobacteriaceae (UID1462)	USA	100	0	65	81957	2492139
SRR7217535_concoct_bin_15	f__Bifidobacteriaceae (UID1462)	USA	99.94	0	51	82598	2453490
SRR7217535_maxbin2_bin_0	f__Bifidobacteriaceae (UID1462)	USA	100	0	66	82598	2475291
SRR7217539_929	f__Bifidobacteriaceae (UID1462)	USA	95.79	0	116	27467	2169255
SRR7217539_concoct_bin_21	f__Bifidobacteriaceae (UID1462)	USA	99.94	0	29	92637	2097206
SRR7217539_maxbin2_bin_0	f__Bifidobacteriaceae (UID1462)	USA	100	0	60	82598	2451223
SRR7217544_concoct_bin_7	f__Bifidobacteriaceae (UID1462)	USA	99.85	1.84	142	24849	2430011
SRR7217544_maxbin2_bin_0	f__Bifidobacteriaceae (UID1462)	USA	100	2.27	190	24489	2490933
SRR7217544_metabat2_bin_1	f__Bifidobacteriaceae (UID1462)	USA	97.24	1	53	82598	2455172
SRR7217546_1286	f__Bifidobacteriaceae (UID1462)	USA	96.77	0	31	97972	2074446
SRR7217546_concoct_bin_30	f__Bifidobacteriaceae (UID1462)	USA	99.54	1.38	28	97972	2107002
SRR7217546_maxbin2_bin_0	f__Bifidobacteriaceae (UID1462)	USA	100	0	39	87331	2222456
SRR7217546_metabat2_bin_3	f__Bifidobacteriaceae (UID1462)	USA	100	0	51	87331	2276220
SRR7217547_1286	f__Bifidobacteriaceae (UID1462)	USA	98.62	0	25	119408	2177775
SRR7217548_1286	f__Bifidobacteriaceae (UID1462)	USA	98.62	0	30	87319	2092140
SRR7217548_maxbin2_bin_2	f__Bifidobacteriaceae (UID1462)	USA	100	0	42	87331	2256733
SRR7217549_concoct_bin_23	f__Bifidobacteriaceae (UID1462)	USA	98.62	1.38	55	86860	2368329
SRR7217550_1286	f__Bifidobacteriaceae (UID1462)	USA	96.31	0	53	75980	2310734
SRR7217550_metabat2_bin_8	f__Bifidobacteriaceae (UID1462)	USA	99.54	1.27	118	61719	2652303
SRR7217552_concoct_bin_2	f__Bifidobacteriaceae (UID1462)	USA	100	0.81	38	75735	2280517
SRR7217552_maxbin2_bin_0	f__Bifidobacteriaceae (UID1462)	USA	100	0.81	38	67735	2023829
SRR7217552_metabat2_bin_3	f__Bifidobacteriaceae (UID1462)	USA	96.87	0.35	33	86833	2030206
SRR7217557_1286	f__Bifidobacteriaceae (UID1462)	USA	95.7	0.15	81	61719	2560434
SRR7217566_2311	f__Bifidobacteriaceae (UID1462)	USA	98.62	0	59	67074	2252446
SRR7217566_concoct_bin_19	f__Bifidobacteriaceae (UID1462)	USA	100	1.34	150	61240	2823508
SRR7217566_maxbin2_bin_0	f__Bifidobacteriaceae (UID1462)	USA	100	1.11	69	72096	2475819
SRR7217567_concoct_bin_11	f__Bifidobacteriaceae (UID1462)	USA	99.62	2.73	68	56269	2393785
SRR7217567_maxbin2_bin_0	f__Bifidobacteriaceae (UID1462)	USA	99.85	0.58	118	56405	2617289
SRR7217568_concoct_bin_15	f__Bifidobacteriaceae (UID1462)	USA	99.62	1.38	41	77924	2197767
SRR7217568_maxbin2_bin_0	f__Bifidobacteriaceae (UID1462)	USA	99.85	0.35	143	25062	2199023
SRR7217569_2311	f__Bifidobacteriaceae (UID1462)	USA	95.85	0	62	77924	2389957
SRR7217569_concoct_bin_0	f__Bifidobacteriaceae (UID1462)	USA	100	0.46	33	81890	2039916
SRR7217569_maxbin2_bin_0	f__Bifidobacteriaceae (UID1462)	USA	100	0	34	78846	2077697
SRR7217569_metabat2_bin_3	f__Bifidobacteriaceae (UID1462)	USA	97.7	0	86	56269	2425163
SRR7217573_2311	f__Bifidobacteriaceae (UID1462)	USA	95.85	0	160	52051	2795137
SRR7217573_concoct_bin_30	f__Bifidobacteriaceae (UID1462)	USA	100	0	202	23324	2370022
SRR7217573_maxbin2_bin_0	f__Bifidobacteriaceae (UID1462)	USA	100	1.23	22	150548	2086018
SRR7217582_maxbin2_bin_0	f__Bifidobacteriaceae (UID1462)	USA	98.18	2.25	74	78407	2438081
SRR7217582_metabat2_bin_4	f__Bifidobacteriaceae (UID1462)	USA	98.25	2.75	52	78407	2361080
SRR7217587_811	f__Bifidobacteriaceae (UID1462)	USA	97.7	0	114	63544	2634822
SRR7217592_811	f__Bifidobacteriaceae (UID1462)	USA	97.47	0.07	20	143018	2137923
SRR7217592_maxbin2_bin_0	f__Bifidobacteriaceae (UID1462)	USA	95.98	0	27	131665	2112137
SRR7217593_811	f__Bifidobacteriaceae (UID1462)	USA	97.7	0	52	109968	2238275
SRR7217593_maxbin2_bin_1	f__Bifidobacteriaceae (UID1462)	USA	100	0	26	143018	2284862
SRR7217593_metabat2_bin_4	f__Bifidobacteriaceae (UID1462)	USA	100	0	23	192728	2136527
SRR7217597_maxbin2_bin_0	f__Bifidobacteriaceae (UID1462)	USA	100	0	47	143018	2331371
SRR7217597_metabat2_bin_10	f__Bifidobacteriaceae (UID1462)	USA	99.08	0	182	18103	2191161
SRR7217598_concoct_bin_8	f__Bifidobacteriaceae (UID1462)	USA	99.23	2.12	19	151414	2133790
SRR7217598_maxbin2_bin_0	f__Bifidobacteriaceae (UID1462)	USA	99.32	0.97	198	20550	2392624
SRR7217618_metabat2_bin_4	f__Bifidobacteriaceae (UID1462)	USA	98.87	0.57	46	192728	2384768
SRR7217625_987	f__Bifidobacteriaceae (UID1462)	USA	99.08	0	56	133079	2456013
SRR7217625_concoct_bin_25	f__Bifidobacteriaceae (UID1462)	USA	100	0	37	192728	2341930
SRR7217625_maxbin2_bin_0	f__Bifidobacteriaceae (UID1462)	USA	100	0	18	245810	2087982
SRR7217627_maxbin2_bin_0	f__Bifidobacteriaceae (UID1462)	USA	95.07	1.01	36	207794	2414447
SRR7217628_metabat2_bin_1	f__Bifidobacteriaceae (UID1462)	USA	97.6	0	74	74313	2156411
SRR7217633_129	f__Bifidobacteriaceae (UID1462)	USA	100	0.69	18	245810	2087982
SRR7217633_concoct_bin_5	f__Bifidobacteriaceae (UID1462)	USA	100	0.69	30	207794	2372602
SRR7217634_987	f__Bifidobacteriaceae (UID1462)	USA	99.08	0	36	151414	2341877
SRR7217634_concoct_bin_22	f__Bifidobacteriaceae (UID1462)	USA	100	0	187	41912	2354695
SRR7217634_maxbin2_bin_0	f__Bifidobacteriaceae (UID1462)	USA	100	0	278	19339	2993625
SRR7217634_metabat2_bin_2	f__Bifidobacteriaceae (UID1462)	USA	99.08	0	51	192728	2372351
SRR7217637_129	f__Bifidobacteriaceae (UID1462)	USA	99.54	1.15	90	48677	2337619
SRR7217637_concoct_bin_4	f__Bifidobacteriaceae (UID1462)	USA	99.08	1.15	108	43949	2434639
SRR7217637_maxbin2_bin_1	f__Bifidobacteriaceae (UID1462)	USA	100	1.15	349	13483	2385352
SRR7217654_maxbin2_bin_0	f__Bifidobacteriaceae (UID1462)	USA	99.08	1.33	91	48677	2331507
SRR7217654_metabat2_bin_5	f__Bifidobacteriaceae (UID1462)	USA	95.39	1.41	233	14721	2117174
SRR7217656_maxbin2_bin_1	f__Bifidobacteriaceae (UID1462)	USA	99.54	0.23	130	56181	2561540
SRR7217656_metabat2_bin_4	f__Bifidobacteriaceae (UID1462)	USA	99.54	0	136	32774	2276244
SRR7217658_maxbin2_bin_1	f__Bifidobacteriaceae (UID1462)	USA	98.77	1.92	44	56945	2012808
SRR7217658_metabat2_bin_3	f__Bifidobacteriaceae (UID1462)	USA	96.51	1	62	58877	2288362
SRR7217679_maxbin2_bin_1	f__Bifidobacteriaceae (UID1462)	USA	95.62	2.82	290	22410	2475348
SRR7217702_2311	f__Bifidobacteriaceae (UID1462)	USA	97.73	0.06	160	29597	2161575
SRR7217702_concoct_bin_19	f__Bifidobacteriaceae (UID1462)	USA	100	0.26	90	66907	2396321
SRR7217702_maxbin2_bin_0	f__Bifidobacteriaceae (UID1462)	USA	100	0.79	91	55061	2442651
SRR7217706_concoct_bin_15	f__Bifidobacteriaceae (UID1462)	USA	100	1.63	51	58189	2235467
SRR7217706_maxbin2_bin_4	f__Bifidobacteriaceae (UID1462)	USA	100	0.69	94	81308	2325807
SRR7217706_metabat2_bin_3	f__Bifidobacteriaceae (UID1462)	USA	100	0.69	63	80405	2196126
SRR7217710_concoct_bin_0	f__Bifidobacteriaceae (UID1462)	USA	100	1.31	64	58189	2318863
SRR7217710_maxbin2_bin_0	f__Bifidobacteriaceae (UID1462)	USA	100	0.38	101	81308	2329361
SRR7217713_metabat2_bin_9	f__Bifidobacteriaceae (UID1462)	USA	97.24	2.42	68	48018	2233819
SRR7217716_maxbin2_bin_1	f__Bifidobacteriaceae (UID1462)	USA	98.16	0	83	66907	2343147
SRR7217718_maxbin2_bin_5	f__Bifidobacteriaceae (UID1462)	USA	96.97	0.86	76	48018	2300753
SRR7217718_metabat2_bin_18	f__Bifidobacteriaceae (UID1462)	USA	99.27	0	140	33910	2248998
SRR7217721_concoct_bin_1	f__Bifidobacteriaceae (UID1462)	USA	99.39	2.45	63	50448	2225998
SRR7217721_metabat2_bin_3	f__Bifidobacteriaceae (UID1462)	USA	99.85	1.24	68	84932	2193723
SRR7217730_concoct_bin_40	f__Bifidobacteriaceae (UID1462)	USA	99.02	1.15	173	31124	2435857
SRR7217730_maxbin2_bin_2	f__Bifidobacteriaceae (UID1462)	USA	99.02	0.69	63	57580	2370402
SRR7217730_metabat2_bin_5	f__Bifidobacteriaceae (UID1462)	USA	97.81	0.46	165	19099	2080956
SRR7217733_maxbin2_bin_4	f__Bifidobacteriaceae (UID1462)	USA	99.88	1.73	75	55232	2380015
SRR7217733_metabat2_bin_1	f__Bifidobacteriaceae (UID1462)	USA	98.66	0.46	105	50448	2279797
SRR7217734_concoct_bin_1	f__Bifidobacteriaceae (UID1462)	USA	99.54	0.77	78	41938	2188583
SRR7217734_metabat2_bin_7	f__Bifidobacteriaceae (UID1462)	USA	99.54	0.77	121	40211	2414998
SRR7217736_maxbin2_bin_0	f__Bifidobacteriaceae (UID1462)	USA	95.97	0.96	143	45403	2358390
SRR7217738_concoct_bin_13	f__Bifidobacteriaceae (UID1462)	USA	99.37	0.5	96	34111	2199162
SRR7217738_metabat2_bin_5	f__Bifidobacteriaceae (UID1462)	USA	99.14	0.5	111	33041	2280656
SRR7217745_concoct_bin_22	f__Bifidobacteriaceae (UID1462)	USA	95.71	3.34	48	99461	2630148
SRR7217747_192	f__Bifidobacteriaceae (UID1462)	USA	100	0	97	42383	2544860
SRR7217747_concoct_bin_18	f__Bifidobacteriaceae (UID1462)	USA	100	0.06	54	104110	2832051
SRR7217749_192	f__Bifidobacteriaceae (UID1462)	USA	100	0	47	102587	2561317
SRR7217749_concoct_bin_14	f__Bifidobacteriaceae (UID1462)	USA	100	0.06	50	105132	2403974
SRR7217749_maxbin2_bin_1	f__Bifidobacteriaceae (UID1462)	USA	97.7	0	163	19786	2406594
SRR7217750_192	f__Bifidobacteriaceae (UID1462)	USA	99.54	0.69	91	42383	2393894
SRR7217750_concoct_bin_14	f__Bifidobacteriaceae (UID1462)	USA	99.54	0.75	49	93785	2604418
SRR7217750_maxbin2_bin_3	f__Bifidobacteriaceae (UID1462)	USA	99.54	0.75	79	102587	2875041
SRR7217750_metabat2_bin_7	f__Bifidobacteriaceae (UID1462)	USA	99.08	0.69	60	72833	2485392
SRR7217752_192	f__Bifidobacteriaceae (UID1462)	USA	100	0	62	97314	2846086
SRR7217752_concoct_bin_25	f__Bifidobacteriaceae (UID1462)	USA	100	0.52	131	42383	2826019
SRR7217752_maxbin2_bin_0	f__Bifidobacteriaceae (UID1462)	USA	100	0.06	35	97314	2394280
SRR7217752_metabat2_bin_2	f__Bifidobacteriaceae (UID1462)	USA	98.62	0	125	42383	2842378
SRR7217753_192	f__Bifidobacteriaceae (UID1462)	USA	99.19	0.35	61	83928	2587965
SRR7217753_concoct_bin_16	f__Bifidobacteriaceae (UID1462)	USA	100	0.63	71	97314	2844215
SRR7217753_maxbin2_bin_3	f__Bifidobacteriaceae (UID1462)	USA	98.5	4.04	168	18671	2498776
SRR7217753_metabat2_bin_7	f__Bifidobacteriaceae (UID1462)	USA	98.62	0.35	454	9432	2773819
SRR7217757_concoct_bin_16	f__Bifidobacteriaceae (UID1462)	USA	100	0.52	205	18671	2785131
SRR7217758_concoct_bin_36	f__Bifidobacteriaceae (UID1462)	USA	100	3.23	205	24443	2492494
SRR7217758_maxbin2_bin_0	f__Bifidobacteriaceae (UID1462)	USA	100	3.23	126	27467	2163925
SRR7217758_metabat2_bin_1	f__Bifidobacteriaceae (UID1462)	USA	100	3.23	58	85005	2502605
SRR7217759_maxbin2_bin_0	f__Bifidobacteriaceae (UID1462)	USA	99.31	2.19	102	60167	2451290
SRR7217760_maxbin2_bin_0	f__Bifidobacteriaceae (UID1462)	USA	99.39	0.35	86	41361	2289256
SRR7217762_maxbin2_bin_0	f__Bifidobacteriaceae (UID1462)	USA	99.48	0.61	348	17460	2981661
SRR7217762_metabat2_bin_2	f__Bifidobacteriaceae (UID1462)	USA	97.52	0.5	45	85005	2475632
SRR7217763_concoct_bin_26	f__Bifidobacteriaceae (UID1462)	USA	98.16	1.46	141	44180	2484002
SRR7217763_maxbin2_bin_0	f__Bifidobacteriaceae (UID1462)	USA	99.31	1.46	185	26112	2470002
SRR7217763_metabat2_bin_5	f__Bifidobacteriaceae (UID1462)	USA	97.01	1.46	92	50666	2199793
SRR7217764_129	f__Bifidobacteriaceae (UID1462)	USA	97.24	0.69	119	28322	2195816
SRR7217764_concoct_bin_36	f__Bifidobacteriaceae (UID1462)	USA	100	0.69	14	175828	2198464
SRR7217764_maxbin2_bin_10	f__Bifidobacteriaceae (UID1462)	USA	100	2.07	73	43972	2274802
SRR7217764_metabat2_bin_12	f__Bifidobacteriaceae (UID1462)	USA	100	0.69	106	45374	2436837
SRR7217765_maxbin2_bin_1	f__Bifidobacteriaceae (UID1462)	USA	98.45	2.3	91	42588	2383141
SRR7217765_metabat2_bin_7	f__Bifidobacteriaceae (UID1462)	USA	97.64	0.13	138	27629	2229987
SRR7217770_1526	f__Bifidobacteriaceae (UID1462)	USA	97.24	0.23	191	41353	2555049
SRR7217770_concoct_bin_8	f__Bifidobacteriaceae (UID1462)	USA	100	0.92	53	156056	2716348
SRR7217770_maxbin2_bin_0	f__Bifidobacteriaceae (UID1462)	USA	100	3.58	83	146201	2263366
SRR7217771_1526	f__Bifidobacteriaceae (UID1462)	USA	99.08	0.23	59	155961	2591588
SRR7217771_concoct_bin_27	f__Bifidobacteriaceae (UID1462)	USA	99.54	1.17	50	146201	2184856
SRR7217771_maxbin2_bin_0	f__Bifidobacteriaceae (UID1462)	USA	99.54	1.63	20	175828	2317041
SRR7217774_concoct_bin_40	f__Bifidobacteriaceae (UID1462)	USA	99.88	0.48	26	214781	2353534
SRR7217774_maxbin2_bin_0	f__Bifidobacteriaceae (UID1462)	USA	100	0.48	205	15153	2021328
SRR7217774_metabat2_bin_11	f__Bifidobacteriaceae (UID1462)	USA	99.08	0.32	70	146201	2254065
SRR7217785_concoct_bin_5	f__Bifidobacteriaceae (UID1462)	USA	97.43	1.64	18	214781	2283247
SRR7217795_maxbin2_bin_1	f__Bifidobacteriaceae (UID1462)	USA	99.06	3.17	146	34061	2324381
SRR7217795_metabat2_bin_12	f__Bifidobacteriaceae (UID1462)	USA	95.56	2.25	66	57212	2295832
SRR7217809_maxbin2_bin_1	f__Bifidobacteriaceae (UID1462)	USA	100	0.38	270	15108	2356776
SRR7217809_metabat2_bin_2	f__Bifidobacteriaceae (UID1462)	USA	100	0.15	409	7523	2285327
SRR7217814_maxbin2_bin_1	f__Bifidobacteriaceae (UID1462)	USA	100	2.04	99	36320	2201564
SRR7217814_metabat2_bin_6	f__Bifidobacteriaceae (UID1462)	USA	97.13	1.84	317	10962	2333870
SRR7217815_concoct_bin_17	f__Bifidobacteriaceae (UID1462)	USA	96.9	2.23	140	54305	2545573
SRR7217815_maxbin2_bin_4	f__Bifidobacteriaceae (UID1462)	USA	97.11	4.76	279	11454	2180460
SRR7217815_metabat2_bin_7	f__Bifidobacteriaceae (UID1462)	USA	95.54	1.61	79	40793	2285989
SRR7217816_concoct_bin_6	f__Bifidobacteriaceae (UID1462)	USA	100	0.12	53	108654	2457853
SRR7217816_maxbin2_bin_1	f__Bifidobacteriaceae (UID1462)	USA	100	0.12	81	51479	2391892
SRR7217816_metabat2_bin_2	f__Bifidobacteriaceae (UID1462)	USA	100	0.12	327	20669	2494549
SRR7217819_metabat2_bin_1	f__Bifidobacteriaceae (UID1462)	USA	100	1.24	57	53544	2163459
SRR7217825_maxbin2_bin_0	f__Bifidobacteriaceae (UID1462)	USA	96.04	3.03	104	51479	2431673
SRR7217828_concoct_bin_22	f__Bifidobacteriaceae (UID1462)	USA	100	0.46	448	9872	2460528
SRR7217828_maxbin2_bin_0	f__Bifidobacteriaceae (UID1462)	USA	100	0.7	113	33355	2397605
SRR7217835_metabat2_bin_3	f__Bifidobacteriaceae (UID1462)	USA	98.04	4.82	60	91643	2494485
SRR7217848_maxbin2_bin_1	f__Bifidobacteriaceae (UID1462)	USA	97.18	1.09	216	20644	2219065
SRR7217855_concoct_bin_17	f__Bifidobacteriaceae (UID1462)	USA	100	0	67	106140	2610041
SRR7217855_maxbin2_bin_0	f__Bifidobacteriaceae (UID1462)	USA	100	1.11	148	24016	2364358
SRR7217868_concoct_bin_10	f__Bifidobacteriaceae (UID1462)	USA	99.77	2.05	63	81957	2489361
SRR7217868_maxbin2_bin_2	f__Bifidobacteriaceae (UID1462)	USA	99.31	1.24	150	25046	2310789
SRR7217868_metabat2_bin_6	f__Bifidobacteriaceae (UID1462)	USA	98.85	0.78	29	93283	2169403
SRR7217873_929	f__Bifidobacteriaceae (UID1462)	USA	97.18	0	63	91643	2510605
SRR7217873_concoct_bin_13	f__Bifidobacteriaceae (UID1462)	USA	99.94	0	118	25479	2202323
SRR7217873_maxbin2_bin_0	f__Bifidobacteriaceae (UID1462)	USA	100	0	63	82598	2472686
SRR7217874_929	f__Bifidobacteriaceae (UID1462)	USA	95.7	0	29	92637	2092406
SRR7217874_concoct_bin_5	f__Bifidobacteriaceae (UID1462)	USA	100	0	31	92637	2095255
SRR7217874_maxbin2_bin_0	f__Bifidobacteriaceae (UID1462)	USA	100	0	36	90383	2243892
SRR7217875_929	f__Bifidobacteriaceae (UID1462)	USA	97.18	0	58	82598	2477124
SRR7217875_concoct_bin_2	f__Bifidobacteriaceae (UID1462)	USA	99.94	0	51	82598	2450088
SRR7217875_maxbin2_bin_0	f__Bifidobacteriaceae (UID1462)	USA	100	0	48	82598	2447102
SRR7217876_929	f__Bifidobacteriaceae (UID1462)	USA	97.18	0	51	122875	2503321
SRR7217876_concoct_bin_27	f__Bifidobacteriaceae (UID1462)	USA	99.94	0	30	90383	2175107
SRR7217876_maxbin2_bin_0	f__Bifidobacteriaceae (UID1462)	USA	100	0	51	81957	2445797
SRR7217876_metabat2_bin_4	f__Bifidobacteriaceae (UID1462)	USA	99.94	0	42	122875	2496852
SRR7217877_concoct_bin_35	f__Bifidobacteriaceae (UID1462)	USA	100	0	154	35221	2460729
SRR7217877_maxbin2_bin_0	f__Bifidobacteriaceae (UID1462)	USA	100	0	77	61304	2611116
SRR7217878_maxbin2_bin_0	f__Bifidobacteriaceae (UID1462)	USA	99.31	1.82	70	80763	2662996
SRR7217879_192	f__Bifidobacteriaceae (UID1462)	USA	98.52	2.51	41	71041	2093359
SRR7217879_maxbin2_bin_0	f__Bifidobacteriaceae (UID1462)	USA	99.56	3.57	99	83835	2757278
SRR7217880_maxbin2_bin_0	f__Bifidobacteriaceae (UID1462)	USA	96.18	2.8	61	82598	2467994
SRR7217882_192	f__Bifidobacteriaceae (UID1462)	USA	100	0.12	51	82598	2453022
SRR7217882_concoct_bin_9	f__Bifidobacteriaceae (UID1462)	USA	100	0.12	64	63544	2509459
SRR7217882_maxbin2_bin_0	f__Bifidobacteriaceae (UID1462)	USA	100	0.12	39	154008	2621857
SRR7217883_192	f__Bifidobacteriaceae (UID1462)	USA	99.73	1.27	58	140117	2752694
SRR7217884_192	f__Bifidobacteriaceae (UID1462)	USA	99.73	1.27	63	154008	2704848
SRR7217884_maxbin2_bin_0	f__Bifidobacteriaceae (UID1462)	USA	100	2.78	115	52331	2317759
SRR7217886_1973	f__Bifidobacteriaceae (UID1462)	USA	95.15	0	68	89005	2657877
SRR7217886_concoct_bin_0	f__Bifidobacteriaceae (UID1462)	USA	99.94	0.69	133	60331	2755364
SRR7217886_maxbin2_bin_0	f__Bifidobacteriaceae (UID1462)	USA	99.94	0.69	34	86861	2108381
SRR7217887_192	f__Bifidobacteriaceae (UID1462)	USA	97.39	0	94	63544	2626791
SRR7217887_concoct_bin_18	f__Bifidobacteriaceae (UID1462)	USA	98.48	0.69	122	49762	2482755
SRR7217887_metabat2_bin_1	f__Bifidobacteriaceae (UID1462)	USA	97.48	0	160	38452	2744674
SRR7217888_1286	f__Bifidobacteriaceae (UID1462)	USA	97.39	0	46	86316	2261800
SRR7217888_concoct_bin_13	f__Bifidobacteriaceae (UID1462)	USA	100	0	258	20589	2607937
SRR7217888_maxbin2_bin_1	f__Bifidobacteriaceae (UID1462)	USA	100	0	59	86316	2360563
SRR7217896_192	f__Bifidobacteriaceae (UID1462)	USA	99.42	3.25	96	61621	2708741
SRR7217897_192	f__Bifidobacteriaceae (UID1462)	USA	99.79	1.11	84	59946	2725660
SRR7217897_concoct_bin_28	f__Bifidobacteriaceae (UID1462)	USA	99.79	0	119	36123	2545879
SRR7217897_maxbin2_bin_0	f__Bifidobacteriaceae (UID1462)	USA	99.94	0	76	67446	2602837
SRR7217897_metabat2_bin_7	f__Bifidobacteriaceae (UID1462)	USA	98.58	0	83	67446	2650671
SRR7217898_192	f__Bifidobacteriaceae (UID1462)	USA	99.94	0.23	59	80864	2395885
SRR7217898_concoct_bin_25	f__Bifidobacteriaceae (UID1462)	USA	99.94	0.12	104	65767	2694033
SRR7217898_maxbin2_bin_0	f__Bifidobacteriaceae (UID1462)	USA	99.94	0.12	100	59946	2720888
SRR7217898_metabat2_bin_5	f__Bifidobacteriaceae (UID1462)	USA	99.02	0.12	77	68744	2581521
SRR7217899_192	f__Bifidobacteriaceae (UID1462)	USA	99.39	0.84	73	62581	2576622
SRR7217899_concoct_bin_13	f__Bifidobacteriaceae (UID1462)	USA	99.67	1.31	62	62581	2501908
SRR7217899_maxbin2_bin_0	f__Bifidobacteriaceae (UID1462)	USA	99.94	0.84	116	34723	2557360
SRR7217900_192	f__Bifidobacteriaceae (UID1462)	USA	99.42	1.44	95	37124	2277845
SRR7217900_concoct_bin_5	f__Bifidobacteriaceae (UID1462)	USA	100	2.25	77	65767	2656591
SRR7217900_metabat2_bin_1	f__Bifidobacteriaceae (UID1462)	USA	98.85	0.92	72	92572	2675588
SRR7217901_192	f__Bifidobacteriaceae (UID1462)	USA	100	1.84	196	29659	2797766
SRR7217901_concoct_bin_15	f__Bifidobacteriaceae (UID1462)	USA	100	1.72	52	92389	2540235
SRR7217901_maxbin2_bin_0	f__Bifidobacteriaceae (UID1462)	USA	100	2.35	43	94337	2420154
SRR7217902_192	f__Bifidobacteriaceae (UID1462)	USA	100	0	90	89005	2810332
SRR7217902_concoct_bin_7	f__Bifidobacteriaceae (UID1462)	USA	100	0.06	105	89005	2782428
SRR7217902_maxbin2_bin_0	f__Bifidobacteriaceae (UID1462)	USA	100	0.15	86	89506	2965090
SRR7217902_metabat2_bin_2	f__Bifidobacteriaceae (UID1462)	USA	99.54	0	40	153968	2626839
SRR7217904_192	f__Bifidobacteriaceae (UID1462)	USA	100	0	104	46318	2837517
SRR7217904_concoct_bin_21	f__Bifidobacteriaceae (UID1462)	USA	100	0.06	62	92389	2820823
SRR7217904_maxbin2_bin_0	f__Bifidobacteriaceae (UID1462)	USA	100	0.06	45	158730	2829423
SRR7217908_192	f__Bifidobacteriaceae (UID1462)	USA	100	0.09	84	52328	2543326
SRR7217908_concoct_bin_9	f__Bifidobacteriaceae (UID1462)	USA	100	0.15	74	52421	2400924
SRR7217908_maxbin2_bin_2	f__Bifidobacteriaceae (UID1462)	USA	99.08	0.18	71	49962	2353997
SRR7217908_metabat2_bin_4	f__Bifidobacteriaceae (UID1462)	USA	99.08	0.09	85	46318	2564880
SRR7217909_192	f__Bifidobacteriaceae (UID1462)	USA	100	0.46	59	158730	2850467
SRR7217909_concoct_bin_11	f__Bifidobacteriaceae (UID1462)	USA	100	0.52	101	45241	2525332
SRR7217909_maxbin2_bin_0	f__Bifidobacteriaceae (UID1462)	USA	100	0.52	104	52227	2833221
SRR7217909_metabat2_bin_4	f__Bifidobacteriaceae (UID1462)	USA	100	0.46	116	52227	2839275
SRR18158760_concoct_bin_8	f__Bifidobacteriaceae (UID1462)	Bangladesh	99.54	3.26	84	88687	3018008
SRR18158760_maxbin2_bin_0	f__Bifidobacteriaceae (UID1462)	Bangladesh	99.54	1.04	33	117745	2550216
SRR18158760_metabat2_bin_8	f__Bifidobacteriaceae (UID1462)	Bangladesh	97.35	0.58	42	110490	2667729
SRR18158761_461	f__Bifidobacteriaceae (UID1462)	Bangladesh	98.77	0.58	25	228002	2477865
SRR18158761_concoct_bin_31	f__Bifidobacteriaceae (UID1462)	Bangladesh	99.54	1.27	57	196940	2705639
SRR18158761_maxbin2_bin_2	f__Bifidobacteriaceae (UID1462)	Bangladesh	99.08	1.5	69	196940	2633532
SRR18158761_metabat2_bin_8	f__Bifidobacteriaceae (UID1462)	Bangladesh	99.54	0.58	28	196940	2509231
SRR18158765_maxbin2_bin_0	f__Bifidobacteriaceae (UID1462)	Bangladesh	95.64	4.07	340	14572	2400832
SRR18158768_maxbin2_bin_1	f__Bifidobacteriaceae (UID1462)	Bangladesh	100	0.46	49	101564	2536030
SRR18158775_2603	f__Bifidobacteriaceae (UID1462)	Bangladesh	100	0.58	11	221487	2554063
SRR18158775_concoct_bin_11	f__Bifidobacteriaceae (UID1462)	Bangladesh	100	0.58	13	221487	2562780
SRR18158775_maxbin2_bin_1	f__Bifidobacteriaceae (UID1462)	Bangladesh	100	0.58	18	221487	2574146
SRR18158775_metabat2_bin_12	f__Bifidobacteriaceae (UID1462)	Bangladesh	100	0.58	12	221487	2555813
SRR18158776_600	f__Bifidobacteriaceae (UID1462)	Bangladesh	100	0.12	18	201909	2538731
SRR18158776_concoct_bin_29	f__Bifidobacteriaceae (UID1462)	Bangladesh	100	0.12	15	201909	2534032
SRR18158776_maxbin2_bin_0	f__Bifidobacteriaceae (UID1462)	Bangladesh	100	0.12	16	201909	2536521
SRR18158781_391	f__Bifidobacteriaceae (UID1462)	Bangladesh	99.54	0.58	13	219762	2615671
SRR18158781_concoct_bin_30	f__Bifidobacteriaceae (UID1462)	Bangladesh	100	0.58	19	219762	2679676
SRR18158782_1079	f__Bifidobacteriaceae (UID1462)	Bangladesh	100	4.26	16	224056	2587471
SRR18158782_metabat2_bin_1	f__Bifidobacteriaceae (UID1462)	Bangladesh	100	0.58	16	224056	2558059
SRR18158785_maxbin2_bin_0	f__Bifidobacteriaceae (UID1462)	Bangladesh	97.86	2.68	15	186512	2502308
SRR18158786_1079	f__Bifidobacteriaceae (UID1462)	Bangladesh	100	0.58	272	19620	2576793
SRR18158786_concoct_bin_1	f__Bifidobacteriaceae (UID1462)	Bangladesh	100	0.58	21	186512	2546896
SRR18158786_maxbin2_bin_0	f__Bifidobacteriaceae (UID1462)	Bangladesh	100	0.58	19	186512	2519183
SRR18158792_maxbin2_bin_0	f__Bifidobacteriaceae (UID1462)	Bangladesh	100	1.5	45	149751	2760656
SRR18158792_metabat2_bin_4	f__Bifidobacteriaceae (UID1462)	Bangladesh	97.18	1.5	27	177353	2376773
SRR18158798_concoct_bin_39	f__Bifidobacteriaceae (UID1462)	Bangladesh	100	0.58	38	217390	2774249
SRR18158798_maxbin2_bin_1	f__Bifidobacteriaceae (UID1462)	Bangladesh	99.94	0.58	56	110289	2535695
SRR18158800_concoct_bin_9	f__Bifidobacteriaceae (UID1462)	Bangladesh	100	0.58	25	202454	2717135
SRR18158800_maxbin2_bin_0	f__Bifidobacteriaceae (UID1462)	Bangladesh	100	0.58	21	217390	2600272
SRR18158801_maxbin2_bin_0	f__Bifidobacteriaceae (UID1462)	Bangladesh	100	1.21	28	202454	2542291
SRR18158812_1602	f__Bifidobacteriaceae (UID1462)	Bangladesh	99.02	0.92	14	214771	2541719
SRR18158812_concoct_bin_16	f__Bifidobacteriaceae (UID1462)	Bangladesh	99.94	0.92	20	214771	2777306
SRR18158812_maxbin2_bin_0	f__Bifidobacteriaceae (UID1462)	Bangladesh	98.56	0.92	16	214771	2594527
SRR18158812_metabat2_bin_6	f__Bifidobacteriaceae (UID1462)	Bangladesh	99.94	0.92	19	214771	2738527
SRR18158814_1065	f__Bifidobacteriaceae (UID1462)	Bangladesh	100	0.58	9	385715	2570706
SRR18158814_concoct_bin_5	f__Bifidobacteriaceae (UID1462)	Bangladesh	100	0.58	11	385715	2578429
SRR18158814_maxbin2_bin_0	f__Bifidobacteriaceae (UID1462)	Bangladesh	100	0.58	13	385715	2589030
SRR18158814_metabat2_bin_7	f__Bifidobacteriaceae (UID1462)	Bangladesh	100	0.58	9	385715	2570706
SRR18158815_1065	f__Bifidobacteriaceae (UID1462)	Bangladesh	98.16	0.58	10	355060	2510794
SRR18158819_concoct_bin_19	f__Bifidobacteriaceae (UID1462)	Bangladesh	100	1.5	52	141949	2687047
SRR18158820_2603	f__Bifidobacteriaceae (UID1462)	Bangladesh	100	1.5	22	149354	2509071
SRR18158820_maxbin2_bin_0	f__Bifidobacteriaceae (UID1462)	Bangladesh	100	1.5	19	149354	2498856
SRR18158826_concoct_bin_28	f__Bifidobacteriaceae (UID1462)	Bangladesh	97.64	1.04	16	211223	2403043
SRR18158827_maxbin2_bin_0	f__Bifidobacteriaceae (UID1462)	Bangladesh	99.77	0.86	57	127879	2706215
SRR18158831_maxbin2_bin_0	f__Bifidobacteriaceae (UID1462)	Bangladesh	96.77	0.92	33	213334	2721499
SRR18158834_concoct_bin_4	f__Bifidobacteriaceae (UID1462)	Bangladesh	100	0	74	175048	2815159
SRR18158835_concoct_bin_1	f__Bifidobacteriaceae (UID1462)	Bangladesh	99.54	2.75	62	175048	2988155
SRR18158835_maxbin2_bin_0	f__Bifidobacteriaceae (UID1462)	Bangladesh	99.54	2.19	31	225698	2501112
SRR18158838_maxbin2_bin_0	f__Bifidobacteriaceae (UID1462)	Bangladesh	100	3.34	27	206597	2709957
SRR18158838_metabat2_bin_6	f__Bifidobacteriaceae (UID1462)	Bangladesh	98.62	0.73	28	197348	2565518
SRR18158840_concoct_bin_1	f__Bifidobacteriaceae (UID1462)	Bangladesh	99.95	0.82	37	184147	2796861
SRR18158840_maxbin2_bin_0	f__Bifidobacteriaceae (UID1462)	Bangladesh	99.95	0.93	49	136846	2611561
SRR18158841_concoct_bin_1	f__Bifidobacteriaceae (UID1462)	Bangladesh	99.54	2.53	48	179078	2731384
SRR18158841_metabat2_bin_10	f__Bifidobacteriaceae (UID1462)	Bangladesh	99.54	0.46	37	149038	2558020
SRR18158845_concoct_bin_8	f__Bifidobacteriaceae (UID1462)	Bangladesh	100	2.38	70	132448	2896874
SRR18158845_maxbin2_bin_0	f__Bifidobacteriaceae (UID1462)	Bangladesh	98.69	3.18	48	91435	2641629
SRR18158845_metabat2_bin_1	f__Bifidobacteriaceae (UID1462)	Bangladesh	100	1.46	64	143766	2544002
SRR18158847_concoct_bin_1	f__Bifidobacteriaceae (UID1462)	Bangladesh	99.54	0.58	29	143766	2553741
SRR18158847_maxbin2_bin_0	f__Bifidobacteriaceae (UID1462)	Bangladesh	99.54	0.12	88	58720	2614679
SRR18158848_concoct_bin_0	f__Bifidobacteriaceae (UID1462)	Bangladesh	97.93	3.96	81	94438	2537334
SRR18158848_maxbin2_bin_0	f__Bifidobacteriaceae (UID1462)	Bangladesh	100	0.38	56	91435	2634161
SRR18158848_metabat2_bin_1	f__Bifidobacteriaceae (UID1462)	Bangladesh	100	0.38	130	46660	2912622
SRR18158851_maxbin2_bin_0	f__Bifidobacteriaceae (UID1462)	Bangladesh	99.94	0.76	68	68237	2429579
SRR18158854_267	f__Bifidobacteriaceae (UID1462)	Bangladesh	100	0	10	334640	2229257
SRR18158854_concoct_bin_28	f__Bifidobacteriaceae (UID1462)	Bangladesh	100	0.92	15	334640	2294321
SRR18158855_391	f__Bifidobacteriaceae (UID1462)	Bangladesh	99.54	0.58	25	146049	2357217
SRR18158855_concoct_bin_32	f__Bifidobacteriaceae (UID1462)	Bangladesh	100	1.34	248	21309	2508454
SRR18158855_maxbin2_bin_1	f__Bifidobacteriaceae (UID1462)	Bangladesh	100	0.58	64	129869	2657867
SRR18158857_maxbin2_bin_0	f__Bifidobacteriaceae (UID1462)	Bangladesh	95.63	2.46	37	146049	2528571
SRR18158859_concoct_bin_5	f__Bifidobacteriaceae (UID1462)	Bangladesh	99.45	2.65	203	18249	2266705
SRR18158862_metabat2_bin_5	f__Bifidobacteriaceae (UID1462)	Bangladesh	99.54	0.12	156	83285	2931948
SRR18158863_5249	f__Bifidobacteriaceae (UID1462)	Bangladesh	97.93	0.6	25	157778	2431977
SRR18158864_maxbin2_bin_1	f__Bifidobacteriaceae (UID1462)	Bangladesh	95.26	3.36	14	363713	2547665
SRR18158864_metabat2_bin_10	f__Bifidobacteriaceae (UID1462)	Bangladesh	97.1	4.62	141	74636	2488797
SRR18158867_maxbin2_bin_0	f__Bifidobacteriaceae (UID1462)	Bangladesh	97.24	2.51	198	18249	2388645
SRR18158868_2603	f__Bifidobacteriaceae (UID1462)	Bangladesh	99.85	1.38	17	357965	2574247
SRR18158868_maxbin2_bin_3	f__Bifidobacteriaceae (UID1462)	Bangladesh	100	1.38	19	149766	2453927
SRR18158869_concoct_bin_48	f__Bifidobacteriaceae (UID1462)	Bangladesh	100	0.58	33	148831	2531175
SRR18158869_maxbin2_bin_0	f__Bifidobacteriaceae (UID1462)	Bangladesh	100	0.46	36	195416	2532638
SRR18158869_metabat2_bin_8	f__Bifidobacteriaceae (UID1462)	Bangladesh	98.62	0	19	195416	2257750
SRR18158875_concoct_bin_6	f__Bifidobacteriaceae (UID1462)	Bangladesh	100	0.46	31	195416	2517572
SRR18158875_metabat2_bin_1	f__Bifidobacteriaceae (UID1462)	Bangladesh	100	0.46	176	19304	2201231
SRR18158881_concoct_bin_11	f__Bifidobacteriaceae (UID1462)	Bangladesh	96.14	4.8	248	18635	2970114
SRR18158881_metabat2_bin_10	f__Bifidobacteriaceae (UID1462)	Bangladesh	95.08	2.04	14	357965	2557329
SRR18158882_8544	f__Bifidobacteriaceae (UID1462)	Bangladesh	96.77	0.15	23	320680	2523331
SRR18158882_concoct_bin_12	f__Bifidobacteriaceae (UID1462)	Bangladesh	99.54	0.71	32	211705	2775417
SRR18158885_concoct_bin_20	f__Bifidobacteriaceae (UID1462)	Bangladesh	99.94	0.46	59	182335	2987934
SRR18158885_maxbin2_bin_0	f__Bifidobacteriaceae (UID1462)	Bangladesh	99.94	0.46	35	211705	2777934
SRR18158888_maxbin2_bin_0	f__Bifidobacteriaceae (UID1462)	Bangladesh	100	0.52	68	54393	2142674
SRR18158893_267	f__Bifidobacteriaceae (UID1462)	Bangladesh	96.62	0.31	36	191905	2850522
SRR18158893_concoct_bin_2	f__Bifidobacteriaceae (UID1462)	Bangladesh	98.92	1.38	109	46634	2455228
SRR18158893_maxbin2_bin_1	f__Bifidobacteriaceae (UID1462)	Bangladesh	99.39	1.5	111	46634	2319768
SRR18158894_2603	f__Bifidobacteriaceae (UID1462)	Bangladesh	100	0.46	19	241651	2498968
SRR18158894_concoct_bin_16	f__Bifidobacteriaceae (UID1462)	Bangladesh	100	0.46	67	100307	2653595
SRR18158894_maxbin2_bin_0	f__Bifidobacteriaceae (UID1462)	Bangladesh	100	0.46	12	241651	2425958
SRR18158898_2603	f__Bifidobacteriaceae (UID1462)	Bangladesh	98.62	0.61	24	241651	2526443
SRR18158898_concoct_bin_36	f__Bifidobacteriaceae (UID1462)	Bangladesh	100	2	33	184440	2286271
SRR18158898_metabat2_bin_2	f__Bifidobacteriaceae (UID1462)	Bangladesh	97.7	0.61	60	80995	2572094
SRR18158899_concoct_bin_39	f__Bifidobacteriaceae (UID1462)	Bangladesh	100	0.46	38	184440	2299431
SRR18158899_maxbin2_bin_0	f__Bifidobacteriaceae (UID1462)	Bangladesh	100	1.5	80	80995	2695472
SRR18158899_metabat2_bin_9	f__Bifidobacteriaceae (UID1462)	Bangladesh	99.54	0.46	16	220119	2690545
SRR18158900_concoct_bin_27	f__Bifidobacteriaceae (UID1462)	Bangladesh	100	0.12	17	220119	2694377
SRR18158900_maxbin2_bin_0	f__Bifidobacteriaceae (UID1462)	Bangladesh	100	0.12	19	179125	2432520
SRR18158901_373	f__Bifidobacteriaceae (UID1462)	Bangladesh	99.08	0	19	256115	2536348
SRR18158901_concoct_bin_10	f__Bifidobacteriaceae (UID1462)	Bangladesh	100	4.3	137	110042	3408368
SRR18158907_concoct_bin_34	f__Bifidobacteriaceae (UID1462)	Bangladesh	100	0.12	96	74269	3036870
SRR18158907_maxbin2_bin_0	f__Bifidobacteriaceae (UID1462)	Bangladesh	100	0.12	73	52054	2353165
SRR18158912_concoct_bin_13	f__Bifidobacteriaceae (UID1462)	Bangladesh	98.16	0.86	16	256115	2527375
SRR18158912_maxbin2_bin_6	f__Bifidobacteriaceae (UID1462)	Bangladesh	97.77	4.52	106	53823	2717353
SRR18158912_metabat2_bin_1	f__Bifidobacteriaceae (UID1462)	Bangladesh	98.16	0.17	60	94456	2341337
SRR18158913_maxbin2_bin_0	f__Bifidobacteriaceae (UID1462)	Bangladesh	100	0.69	338	41664	2780695
SRR18158913_metabat2_bin_3	f__Bifidobacteriaceae (UID1462)	Bangladesh	99.54	0.69	128	43964	2620839
SRR18158917_metabat2_bin_17	f__Bifidobacteriaceae (UID1462)	Bangladesh	98.16	1.04	49	125133	2340397
SRR18158918_maxbin2_bin_0	f__Bifidobacteriaceae (UID1462)	Bangladesh	100	1.04	38	129121	2627860
SRR18158918_metabat2_bin_9	f__Bifidobacteriaceae (UID1462)	Bangladesh	99.54	1.04	58	123019	2823650
SRR18158923_concoct_bin_15	f__Bifidobacteriaceae (UID1462)	Bangladesh	100	4.61	30	204372	2632487
SRR18158923_maxbin2_bin_2	f__Bifidobacteriaceae (UID1462)	Bangladesh	100	1.2	25	204372	2715713
SRR18158923_metabat2_bin_6	f__Bifidobacteriaceae (UID1462)	Bangladesh	100	0.69	41	129773	2775371
SRR18158924_concoct_bin_34	f__Bifidobacteriaceae (UID1462)	Bangladesh	100	0.92	101	116959	3284081
SRR18158924_maxbin2_bin_1	f__Bifidobacteriaceae (UID1462)	Bangladesh	100	1.04	24	129121	2467988
SRR18158924_metabat2_bin_1	f__Bifidobacteriaceae (UID1462)	Bangladesh	100	0.92	35	125643	2360786
SRR18158933_maxbin2_bin_3	f__Bifidobacteriaceae (UID1462)	Bangladesh	96.27	0.46	32	140402	2546357
SRR18158934_concoct_bin_19	f__Bifidobacteriaceae (UID1462)	Bangladesh	100	0.12	20	204372	2576326
SRR18158934_maxbin2_bin_1	f__Bifidobacteriaceae (UID1462)	Bangladesh	100	0.12	59	148084	2585678
SRR18158945_1062	f__Bifidobacteriaceae (UID1462)	Bangladesh	98.16	1.23	18	189315	2289745
SRR18158945_maxbin2_bin_1	f__Bifidobacteriaceae (UID1462)	Bangladesh	100	1.53	32	148084	2441419
SRR18158945_metabat2_bin_13	f__Bifidobacteriaceae (UID1462)	Bangladesh	99.54	1.53	40	148084	2492174
SRR18158951_2692	f__Bifidobacteriaceae (UID1462)	Bangladesh	98.62	0	30	140402	2617380
SRR18158951_concoct_bin_5	f__Bifidobacteriaceae (UID1462)	Bangladesh	100	0	26	180088	2522066
SRR18158952_maxbin2_bin_5	f__Bifidobacteriaceae (UID1462)	Bangladesh	99.31	1.61	23	174283	2276269
SRR18158952_metabat2_bin_34	f__Bifidobacteriaceae (UID1462)	Bangladesh	98.53	1.2	164	29065	2533814
SRR18158955_metabat2_bin_14	f__Bifidobacteriaceae (UID1462)	Bangladesh	98.79	1.61	25	202965	2471457
SRR18158956_267	f__Bifidobacteriaceae (UID1462)	Bangladesh	98.62	0	25	143318	2704844
SRR18158962_concoct_bin_22	f__Bifidobacteriaceae (UID1462)	Bangladesh	100	0.69	135	29081	2385578
SRR18158962_maxbin2_bin_0	f__Bifidobacteriaceae (UID1462)	Bangladesh	100	0.69	18	201969	2538785
SRR18158962_metabat2_bin_8	f__Bifidobacteriaceae (UID1462)	Bangladesh	100	0.69	66	72437	2367439
SRR18158967_metabat2_bin_4	f__Bifidobacteriaceae (UID1462)	Bangladesh	98.1	1.38	27	143318	2708332
SRR18158969_maxbin2_bin_1	f__Bifidobacteriaceae (UID1462)	Bangladesh	95.39	1.5	36	138304	2501586
SRR18158970_concoct_bin_41	f__Bifidobacteriaceae (UID1462)	Bangladesh	100	1.04	17	223318	2524367
SRR18158970_maxbin2_bin_0	f__Bifidobacteriaceae (UID1462)	Bangladesh	100	1.04	82	112866	2544746
SRR18158972_maxbin2_bin_0	f__Bifidobacteriaceae (UID1462)	Bangladesh	97.32	3.84	60	116484	2805684
SRR18158973_maxbin2_bin_0	f__Bifidobacteriaceae (UID1462)	Bangladesh	99.48	0.62	19	223318	2561495
SRR18158978_maxbin2_bin_0	f__Bifidobacteriaceae (UID1462)	Bangladesh	99.54	0.58	334	19945	2822490
SRR18158979_maxbin2_bin_1	f__Bifidobacteriaceae (UID1462)	Bangladesh	100	0.46	80	90391	2558225
SRR18158979_metabat2_bin_7	f__Bifidobacteriaceae (UID1462)	Bangladesh	100	0.46	50	94005	2392897
SRR18158983_maxbin2_bin_1	f__Bifidobacteriaceae (UID1462)	Bangladesh	100	1.1	25	291253	2755773
SRR18158983_metabat2_bin_10	f__Bifidobacteriaceae (UID1462)	Bangladesh	98.16	0.64	69	153936	2682309
SRR18158985_concoct_bin_16	f__Bifidobacteriaceae (UID1462)	Bangladesh	99.95	0.23	13	291253	2700311
SRR18158985_maxbin2_bin_0	f__Bifidobacteriaceae (UID1462)	Bangladesh	99.95	0.23	62	153936	2666995
SRR18158985_metabat2_bin_4	f__Bifidobacteriaceae (UID1462)	Bangladesh	99.95	0.23	45	153936	2539889
SRR18158992_maxbin2_bin_6	f__Bifidobacteriaceae (UID1462)	Bangladesh	98.12	2.57	274	16171	2493743
SRR18158992_metabat2_bin_4	f__Bifidobacteriaceae (UID1462)	Bangladesh	97.47	1.92	25	197473	2572579
SRR18158994_concoct_bin_46	f__Bifidobacteriaceae (UID1462)	Bangladesh	99.54	0.81	41	287497	2725374
SRR18158994_maxbin2_bin_0	f__Bifidobacteriaceae (UID1462)	Bangladesh	100	0.81	43	192983	2739434
SRR18158996_maxbin2_bin_0	f__Bifidobacteriaceae (UID1462)	Bangladesh	100	0.46	232	16457	2419246
SRR18158996_metabat2_bin_7	f__Bifidobacteriaceae (UID1462)	Bangladesh	100	0	34	287497	2703528
SRR18159002_2961	f__Bifidobacteriaceae (UID1462)	Bangladesh	98.31	1.84	18	636483	2521171
SRR18159002_concoct_bin_45	f__Bifidobacteriaceae (UID1462)	Bangladesh	100	1.84	15	636483	2493061
SRR18159002_metabat2_bin_5	f__Bifidobacteriaceae (UID1462)	Bangladesh	99.23	1.84	22	636483	2673187
SRR18159010_concoct_bin_10	f__Bifidobacteriaceae (UID1462)	Bangladesh	98.16	3.96	155	23893	2288555
SRR18159010_metabat2_bin_2	f__Bifidobacteriaceae (UID1462)	Bangladesh	97.08	0.81	11	243577	2561618
SRR18159011_813	f__Bifidobacteriaceae (UID1462)	Bangladesh	98.16	0.58	142	43419	2843393
SRR18159011_concoct_bin_28	f__Bifidobacteriaceae (UID1462)	Bangladesh	100	0.58	24	243577	2659179
SRR18159011_maxbin2_bin_1	f__Bifidobacteriaceae (UID1462)	Bangladesh	100	0.69	257	19504	3047314
SRR18159017_maxbin2_bin_2	f__Bifidobacteriaceae (UID1462)	Bangladesh	99.54	4.65	107	43783	2737551
SRR18159017_metabat2_bin_12	f__Bifidobacteriaceae (UID1462)	Bangladesh	99.08	4.53	22	243577	2681847
SRR18159018_maxbin2_bin_6	f__Bifidobacteriaceae (UID1462)	Bangladesh	95.28	1.54	117	44797	2632990
SRR18159022_maxbin2_bin_0	f__Bifidobacteriaceae (UID1462)	Bangladesh	99.77	1.84	236	19794	2406160
SRR18159022_metabat2_bin_11	f__Bifidobacteriaceae (UID1462)	Bangladesh	99.68	1.84	82	45941	2467720
SRR18159023_maxbin2_bin_0	f__Bifidobacteriaceae (UID1462)	Bangladesh	99.69	1.69	16	184522	2446824
SRR18159024_391	f__Bifidobacteriaceae (UID1462)	Bangladesh	100	0.58	31	166688	2533408
SRR18159024_maxbin2_bin_0	f__Bifidobacteriaceae (UID1462)	Bangladesh	100	0.58	75	112318	2665157
SRR18159031_maxbin2_bin_0	f__Bifidobacteriaceae (UID1462)	Bangladesh	100	1.15	48	132964	2670390
SRR18159031_metabat2_bin_7	f__Bifidobacteriaceae (UID1462)	Bangladesh	100	1.15	34	147480	2584388
SRR18159039_concoct_bin_18	f__Bifidobacteriaceae (UID1462)	Bangladesh	100	0.19	16	239212	2598527
SRR18159039_maxbin2_bin_0	f__Bifidobacteriaceae (UID1462)	Bangladesh	100	0.19	16	239212	2613903
SRR18159043_concoct_bin_14	f__Bifidobacteriaceae (UID1462)	Bangladesh	100	0.06	16	220591	2552550
SRR18159043_maxbin2_bin_0	f__Bifidobacteriaceae (UID1462)	Bangladesh	100	0.06	13	220591	2492250
SRR18159043_metabat2_bin_3	f__Bifidobacteriaceae (UID1462)	Bangladesh	100	0	20	214556	2551406
SRR18159044_461	f__Bifidobacteriaceae (UID1462)	Bangladesh	99.08	0.58	54	220591	2665214
SRR18159044_concoct_bin_28	f__Bifidobacteriaceae (UID1462)	Bangladesh	99.54	0.58	19	327248	2610167
SRR18159044_maxbin2_bin_0	f__Bifidobacteriaceae (UID1462)	Bangladesh	99.54	4.19	36	195242	2975778
SRR18159049_830	f__Bifidobacteriaceae (UID1462)	Bangladesh	98.92	0.92	37	195242	2975130
SRR18159049_metabat2_bin_2	f__Bifidobacteriaceae (UID1462)	Bangladesh	100	1.08	22	327248	2637600
SRR18159050_830	f__Bifidobacteriaceae (UID1462)	Bangladesh	100	1.04	12	494657	2764418
SRR18159050_concoct_bin_31	f__Bifidobacteriaceae (UID1462)	Bangladesh	100	1.04	7	494657	2653476
SRR18159050_maxbin2_bin_0	f__Bifidobacteriaceae (UID1462)	Bangladesh	100	1.04	18	1532310	2804030
SRR18159053_2603	f__Bifidobacteriaceae (UID1462)	Bangladesh	100	0.58	10	494657	2668135
SRR18159053_concoct_bin_7	f__Bifidobacteriaceae (UID1462)	Bangladesh	100	2.07	10	465115	2556096
SRR18159053_maxbin2_bin_0	f__Bifidobacteriaceae (UID1462)	Bangladesh	100	0.58	13	1532310	2751779
SRR18159056_concoct_bin_10	f__Bifidobacteriaceae (UID1462)	Bangladesh	100	0.46	17	221487	2643744
SRR18159056_maxbin2_bin_0	f__Bifidobacteriaceae (UID1462)	Bangladesh	100	0	17	219401	2414454
SRR18159056_metabat2_bin_7	f__Bifidobacteriaceae (UID1462)	Bangladesh	100	0	13	1532310	2751779
SRR18159057_391	f__Bifidobacteriaceae (UID1462)	Bangladesh	97.7	0.58	25	465115	2596744
SRR18159057_concoct_bin_5	f__Bifidobacteriaceae (UID1462)	Bangladesh	100	0.73	85	59724	2539172
SRR18159058_concoct_bin_10	f__Bifidobacteriaceae (UID1462)	Bangladesh	100	0.23	28	180103	2794064
SRR18159058_maxbin2_bin_0	f__Bifidobacteriaceae (UID1462)	Bangladesh	100	0.23	29	258032	2853203
SRR18159065_maxbin2_bin_2	f__Bifidobacteriaceae (UID1462)	Bangladesh	99.35	3.34	49	136317	2569622
SRR18159068_concoct_bin_0	f__Bifidobacteriaceae (UID1462)	Bangladesh	99.54	0.12	29	258032	2852880
SRR18159068_maxbin2_bin_0	f__Bifidobacteriaceae (UID1462)	Bangladesh	99.54	0.12	43	136317	2567659
SRR18159068_metabat2_bin_13	f__Bifidobacteriaceae (UID1462)	Bangladesh	99.54	0.12	29	128121	2338158
SRR18159069_maxbin2_bin_0	f__Bifidobacteriaceae (UID1462)	Bangladesh	99.54	1.01	44	118499	2406269
SRR18159069_metabat2_bin_2	f__Bifidobacteriaceae (UID1462)	Bangladesh	99.54	0.46	35	136317	2510790
SRR18159071_maxbin2_bin_0	f__Bifidobacteriaceae (UID1462)	Bangladesh	100	0.46	17	222194	2582693
SRR18159076_600	f__Bifidobacteriaceae (UID1462)	Bangladesh	100	0.12	17	1298606	2560989
SRR18159076_concoct_bin_38	f__Bifidobacteriaceae (UID1462)	Bangladesh	100	0.12	54	142609	2598971
SRR18159076_maxbin2_bin_0	f__Bifidobacteriaceae (UID1462)	Bangladesh	100	0.12	13	222194	2572018
SRR18159078_maxbin2_bin_0	f__Bifidobacteriaceae (UID1462)	Bangladesh	100	1	16	250789	2468951
SRR18159081_1602	f__Bifidobacteriaceae (UID1462)	Bangladesh	99.94	0.92	15	222194	2578096
SRR18159081_concoct_bin_34	f__Bifidobacteriaceae (UID1462)	Bangladesh	99.94	0.92	37	202104	2656051
SRR18159081_maxbin2_bin_0	f__Bifidobacteriaceae (UID1462)	Bangladesh	100	0.92	19	250789	2539881
SRR18159081_metabat2_bin_7	f__Bifidobacteriaceae (UID1462)	Bangladesh	99.94	0.92	53	98260	2782644
SRR18159088_1602	f__Bifidobacteriaceae (UID1462)	Bangladesh	99.02	0.92	76	89122	2616918
SRR18159088_concoct_bin_40	f__Bifidobacteriaceae (UID1462)	Bangladesh	99.94	0.92	32	202104	2818363
SRR18159088_maxbin2_bin_1	f__Bifidobacteriaceae (UID1462)	Bangladesh	100	0.92	53	119694	2476591
SRR18159092_concoct_bin_13	f__Bifidobacteriaceae (UID1462)	Bangladesh	98.16	0.23	26	250789	2744017
SRR18159092_maxbin2_bin_0	f__Bifidobacteriaceae (UID1462)	Bangladesh	100	0.23	38	99186	2617375
SRR18159092_metabat2_bin_9	f__Bifidobacteriaceae (UID1462)	Bangladesh	98.16	0.23	35	250789	2765937
SRR18159093_maxbin2_bin_0	f__Bifidobacteriaceae (UID1462)	Bangladesh	97.54	0.58	20	214630	2520051
SRR18159093_metabat2_bin_4	f__Bifidobacteriaceae (UID1462)	Bangladesh	96.39	0.69	32	99186	2525164
SRR18159098_maxbin2_bin_1	f__Bifidobacteriaceae (UID1462)	Bangladesh	99.08	1.38	23	209716	2482774
SRR18159100_concoct_bin_37	f__Bifidobacteriaceae (UID1462)	Bangladesh	99.54	0.58	30	209716	2568462
SRR18173459_813	f__Bifidobacteriaceae (UID1462)	Bangladesh	98.16	0.58	34	209716	2557544
SRR18173459_concoct_bin_21	f__Bifidobacteriaceae (UID1462)	Bangladesh	100	0.63	21	209716	2469342
SRR18173459_maxbin2_bin_0	f__Bifidobacteriaceae (UID1462)	Bangladesh	100	0.58	94	46763	2534218
SRR18173459_metabat2_bin_13	f__Bifidobacteriaceae (UID1462)	Bangladesh	99.08	0.58	14	1507931	2724919
SRR18173465_concoct_bin_54	f__Bifidobacteriaceae (UID1462)	Bangladesh	100	2.36	98	52288	2527553
SRR18173465_maxbin2_bin_0	f__Bifidobacteriaceae (UID1462)	Bangladesh	100	1.44	34	203654	2518099
SRR18173466_267	f__Bifidobacteriaceae (UID1462)	Bangladesh	97	1.08	59	116574	2708401
SRR18173468_metabat2_bin_18	f__Bifidobacteriaceae (UID1462)	Bangladesh	100	1.23	149	21916	2056423
SRR18173469_830	f__Bifidobacteriaceae (UID1462)	Bangladesh	100	1.04	11	416875	2695980
SRR18173469_concoct_bin_24	f__Bifidobacteriaceae (UID1462)	Bangladesh	100	1.04	12	416875	2697534
SRR18173469_maxbin2_bin_0	f__Bifidobacteriaceae (UID1462)	Bangladesh	100	1.04	12	416875	2697534
SRR18173473_concoct_bin_3	f__Bifidobacteriaceae (UID1462)	Bangladesh	100	1.56	35	123855	2401336
SRR18173473_maxbin2_bin_0	f__Bifidobacteriaceae (UID1462)	Bangladesh	100	2.02	48	123855	2704058
SRR18173473_metabat2_bin_1	f__Bifidobacteriaceae (UID1462)	Bangladesh	97.47	1.56	55	123855	2715120
SRR18173476_concoct_bin_26	f__Bifidobacteriaceae (UID1462)	Bangladesh	100	0.58	31	189492	2770034
SRR18173476_maxbin2_bin_0	f__Bifidobacteriaceae (UID1462)	Bangladesh	100	0.58	30	189492	2777485
SRR18173476_metabat2_bin_2	f__Bifidobacteriaceae (UID1462)	Bangladesh	100	0.58	23	189492	2724227
SRR18173481_461	f__Bifidobacteriaceae (UID1462)	Bangladesh	95.39	0.46	20	159113	2499897
SRR18173481_concoct_bin_39	f__Bifidobacteriaceae (UID1462)	Bangladesh	99.54	1.15	124	63269	2502570
SRR18173481_metabat2_bin_3	f__Bifidobacteriaceae (UID1462)	Bangladesh	99.54	0.46	12	244743	2599998
SRR18173482_461	f__Bifidobacteriaceae (UID1462)	Bangladesh	99.54	0.46	51	133984	2859299
SRR18173482_concoct_bin_24	f__Bifidobacteriaceae (UID1462)	Bangladesh	99.54	0.46	100	69180	2437681
SRR18173482_maxbin2_bin_0	f__Bifidobacteriaceae (UID1462)	Bangladesh	99.54	0.46	21	244743	2801639
SRR18173486_maxbin2_bin_0	f__Bifidobacteriaceae (UID1462)	Bangladesh	98.43	1.57	24	244743	2791405
SRR18173486_metabat2_bin_24	f__Bifidobacteriaceae (UID1462)	Bangladesh	97.67	1.46	8	456936	2628128
SRR18173488_1596	f__Bifidobacteriaceae (UID1462)	Bangladesh	99.08	0.58	19	231924	2169461
SRR18173488_concoct_bin_4	f__Bifidobacteriaceae (UID1462)	Bangladesh	100	0.58	32	159113	2775333
SRR18173488_maxbin2_bin_0	f__Bifidobacteriaceae (UID1462)	Bangladesh	100	0.58	34	147659	2758010
SRR18173488_metabat2_bin_1	f__Bifidobacteriaceae (UID1462)	Bangladesh	99.08	0.58	14	456936	2731011
SRR18173489_267	f__Bifidobacteriaceae (UID1462)	Bangladesh	100	0	78	86806	2691248
SRR18173490_maxbin2_bin_0	f__Bifidobacteriaceae (UID1462)	Bangladesh	99.77	1	8	456936	2628128
SRR18173490_metabat2_bin_2	f__Bifidobacteriaceae (UID1462)	Bangladesh	99.77	1	23	456936	2746123
SRR18173491_metabat2_bin_8	f__Bifidobacteriaceae (UID1462)	Bangladesh	100	4.61	65	169941	2902885
SRR18173492_concoct_bin_50	f__Bifidobacteriaceae (UID1462)	Bangladesh	99.94	2.53	73	96574	2602810
SRR18173492_maxbin2_bin_0	f__Bifidobacteriaceae (UID1462)	Bangladesh	100	1.38	32	158218	2573871
SRR18173498_concoct_bin_7	f__Bifidobacteriaceae (UID1462)	Bangladesh	100	0.12	66	86806	2613436
SRR18173498_maxbin2_bin_0	f__Bifidobacteriaceae (UID1462)	Bangladesh	100	0.12	42	158218	2596717
SRR18173499_concoct_bin_9	f__Bifidobacteriaceae (UID1462)	Bangladesh	100	4.37	20	206656	2570069
SRR18173502_maxbin2_bin_0	f__Bifidobacteriaceae (UID1462)	Bangladesh	99.54	1.5	17	206656	2549396
SRR18173508_metabat2_bin_13	f__Bifidobacteriaceae (UID1462)	Bangladesh	100	0.61	80	130403	2909157
SRR18173513_6490	f__Bifidobacteriaceae (UID1462)	Bangladesh	100	0.46	95	146971	3154543
SRR18173513_concoct_bin_17	f__Bifidobacteriaceae (UID1462)	Bangladesh	100	0.46	31	157627	2644062
SRR18173513_maxbin2_bin_0	f__Bifidobacteriaceae (UID1462)	Bangladesh	100	0.58	18	206656	2562430
SRR18173513_metabat2_bin_6	f__Bifidobacteriaceae (UID1462)	Bangladesh	100	0.46	21	206656	2572072
SRR18173514_maxbin2_bin_0	f__Bifidobacteriaceae (UID1462)	Bangladesh	99.54	0.92	67	94798	2520877
SRR18173514_metabat2_bin_27	f__Bifidobacteriaceae (UID1462)	Bangladesh	99.54	0.92	10	329521	2668219
SRR18173515_1596	f__Bifidobacteriaceae (UID1462)	Bangladesh	99.08	0.58	115	29610	2290957
SRR18173515_concoct_bin_30	f__Bifidobacteriaceae (UID1462)	Bangladesh	100	0.58	44	96383	2422554
SRR18173515_maxbin2_bin_0	f__Bifidobacteriaceae (UID1462)	Bangladesh	100	0.58	13	275720	2758720
SRR18173521_metabat2_bin_24	f__Bifidobacteriaceae (UID1462)	Bangladesh	98.08	2.48	17	275720	2770473
SRR18173524_1065	f__Bifidobacteriaceae (UID1462)	Bangladesh	100	0.58	17	208725	2541676
SRR18173524_concoct_bin_17	f__Bifidobacteriaceae (UID1462)	Bangladesh	100	0.58	20	208725	2553151
SRR18173524_maxbin2_bin_1	f__Bifidobacteriaceae (UID1462)	Bangladesh	100	0.58	129	178115	2993015
SRR18173526_813	f__Bifidobacteriaceae (UID1462)	Bangladesh	98.16	0.58	16	235670	2670434
SRR18173526_concoct_bin_3	f__Bifidobacteriaceae (UID1462)	Bangladesh	100	0.58	25	235670	2703565
SRR18173526_metabat2_bin_2	f__Bifidobacteriaceae (UID1462)	Bangladesh	100	0.58	21	185247	2581489
SRR18173538_concoct_bin_0	f__Bifidobacteriaceae (UID1462)	Bangladesh	100	0.58	24	208725	2576523
SRR18173538_maxbin2_bin_0	f__Bifidobacteriaceae (UID1462)	Bangladesh	100	1.12	156	29106	2325247
SRR18173539_metabat2_bin_10	f__Bifidobacteriaceae (UID1462)	Bangladesh	95.6	2.46	13	235670	2578608
SRR18173540_8544	f__Bifidobacteriaceae (UID1462)	Bangladesh	99.08	0.23	17	207615	2481647
SRR18173540_maxbin2_bin_1	f__Bifidobacteriaceae (UID1462)	Bangladesh	100	0.23	23	207615	2569703
SRR18173545_concoct_bin_13	f__Bifidobacteriaceae (UID1462)	Bangladesh	99.54	0.58	22	210969	2446772
SRR18173546_concoct_bin_32	f__Bifidobacteriaceae (UID1462)	Bangladesh	100	2.19	25	178593	2604894
SRR18173546_metabat2_bin_10	f__Bifidobacteriaceae (UID1462)	Bangladesh	99.54	1.96	28	132538	2295228
SRR18173548_maxbin2_bin_0	f__Bifidobacteriaceae (UID1462)	Bangladesh	100	0.81	37	119437	2721173
SRR18173554_concoct_bin_47	f__Bifidobacteriaceae (UID1462)	Bangladesh	99.54	2.76	87	81608	2690362
SRR18173554_maxbin2_bin_0	f__Bifidobacteriaceae (UID1462)	Bangladesh	99.54	1.38	127	66343	3091955
SRR18173555_metabat2_bin_4	f__Bifidobacteriaceae (UID1462)	Bangladesh	97.7	1.38	43	84429	2430561
SRR18173557_concoct_bin_26	f__Bifidobacteriaceae (UID1462)	Bangladesh	100	0.84	48	92228	2581525
SRR18173557_maxbin2_bin_0	f__Bifidobacteriaceae (UID1462)	Bangladesh	97.7	0.84	40	210969	2615938
SRR18173559_metabat2_bin_22	f__Bifidobacteriaceae (UID1462)	Bangladesh	100	1.15	31	162754	2452518
SRR18173560_metabat2_bin_15	f__Bifidobacteriaceae (UID1462)	Bangladesh	96.93	0.81	56	88387	2608068
SRR18173564_1079	f__Bifidobacteriaceae (UID1462)	Bangladesh	95.39	0.12	48	87300	2546309
SRR18173565_concoct_bin_1	f__Bifidobacteriaceae (UID1462)	Bangladesh	100	1.27	63	56511	2148430
SRR18173565_metabat2_bin_31	f__Bifidobacteriaceae (UID1462)	Bangladesh	100	1.27	57	86573	2613934
SRR18173569_metabat2_bin_2	f__Bifidobacteriaceae (UID1462)	Bangladesh	96.91	2.55	13	220717	2480508
SRR18173577_461	f__Bifidobacteriaceae (UID1462)	Bangladesh	98.62	0.58	40	186382	2411591
SRR18173577_concoct_bin_7	f__Bifidobacteriaceae (UID1462)	Bangladesh	99.54	0.58	224	16743	2398841
SRR18173577_maxbin2_bin_0	f__Bifidobacteriaceae (UID1462)	Bangladesh	99.54	0.58	48	76638	2335428
SRR18173586_metabat2_bin_4	f__Bifidobacteriaceae (UID1462)	Bangladesh	98.85	0.21	52	88387	2527895
SRR18173590_267	f__Bifidobacteriaceae (UID1462)	Bangladesh	99.08	0.77	17	196777	2563835
SRR18173594_metabat2_bin_15	f__Bifidobacteriaceae (UID1462)	Bangladesh	98.92	0.92	48	86994	2303195
SRR18173599_461	f__Bifidobacteriaceae (UID1462)	Bangladesh	97.7	0.69	27	137561	2379828
SRR18173599_concoct_bin_31	f__Bifidobacteriaceae (UID1462)	Bangladesh	99.54	0.69	19	196777	2574884
SRR18173602_concoct_bin_2	f__Bifidobacteriaceae (UID1462)	Bangladesh	100	3.51	41	105199	2587484
SRR18173602_metabat2_bin_10	f__Bifidobacteriaceae (UID1462)	Bangladesh	97.7	0.46	22	188779	2837721
SRR18173606_concoct_bin_13	f__Bifidobacteriaceae (UID1462)	Bangladesh	99.48	0.58	112	30242	2308407
SRR18173606_maxbin2_bin_0	f__Bifidobacteriaceae (UID1462)	Bangladesh	99.54	0.58	15	217905	2373703
SRR18173607_concoct_bin_11	f__Bifidobacteriaceae (UID1462)	Bangladesh	99.48	2.07	103	65816	2874392
SRR18173607_maxbin2_bin_1	f__Bifidobacteriaceae (UID1462)	Bangladesh	99.54	0.58	28	149295	2775999
SRR18173617_maxbin2_bin_0	f__Bifidobacteriaceae (UID1462)	Bangladesh	100	0.58	28	188779	2782878
SRR18173617_metabat2_bin_6	f__Bifidobacteriaceae (UID1462)	Bangladesh	100	0.58	18	207584	2488149
SRR18173618_metabat2_bin_25	f__Bifidobacteriaceae (UID1462)	Bangladesh	96.86	1.92	26	149295	2781188
SRR18173624_concoct_bin_13	f__Bifidobacteriaceae (UID1462)	Bangladesh	100	0.58	29	207584	2573654
SRR18173624_metabat2_bin_1	f__Bifidobacteriaceae (UID1462)	Bangladesh	100	0.58	14	295373	2602590
SRR18173629_10330	f__Bifidobacteriaceae (UID1462)	Bangladesh	99.08	0.46	92	47193	2221088
SRR18173629_concoct_bin_39	f__Bifidobacteriaceae (UID1462)	Bangladesh	100	0.52	20	217905	2481211
SRR18173630_maxbin2_bin_1	f__Bifidobacteriaceae (UID1462)	Bangladesh	96.22	0.46	25	198711	2245747
SRR18173632_maxbin2_bin_0	f__Bifidobacteriaceae (UID1462)	Bangladesh	98.89	1	55	203752	2499465
SRR18173632_metabat2_bin_19	f__Bifidobacteriaceae (UID1462)	Bangladesh	98.58	1	27	295373	2902510
SRR18173639_maxbin2_bin_0	f__Bifidobacteriaceae (UID1462)	Bangladesh	100	0.69	38	122916	2384895
SRR18173640_concoct_bin_29	f__Bifidobacteriaceae (UID1462)	Bangladesh	99.54	2.42	75	82510	2764211
SRR18173645_600	f__Bifidobacteriaceae (UID1462)	Bangladesh	97.54	0.46	128	42132	2368609
SRR18173645_concoct_bin_34	f__Bifidobacteriaceae (UID1462)	Bangladesh	99.85	1.77	80	59378	2495724
SRR18173645_maxbin2_bin_0	f__Bifidobacteriaceae (UID1462)	Bangladesh	100	1.23	106	92003	3042558
SRR18173645_metabat2_bin_1	f__Bifidobacteriaceae (UID1462)	Bangladesh	99.39	0	43	118855	2479215
SRR18173651_267	f__Bifidobacteriaceae (UID1462)	Bangladesh	100	0.46	20	198711	2219195
SRR18173651_concoct_bin_35	f__Bifidobacteriaceae (UID1462)	Bangladesh	100	0.46	35	143042	2262864
SRR18173651_maxbin2_bin_0	f__Bifidobacteriaceae (UID1462)	Bangladesh	100	0.46	83	108969	2772547
SRR18173658_concoct_bin_35	f__Bifidobacteriaceae (UID1462)	Bangladesh	100	1.57	70	83131	2507781
SRR18173658_metabat2_bin_12	f__Bifidobacteriaceae (UID1462)	Bangladesh	99.08	1.57	25	178303	2605174
SRR18173659_concoct_bin_19	f__Bifidobacteriaceae (UID1462)	Bangladesh	99.71	2.18	14	222293	2571228
SRR18173659_metabat2_bin_9	f__Bifidobacteriaceae (UID1462)	Bangladesh	98.2	0.55	63	94331	2435792
SRR18173660_446	f__Bifidobacteriaceae (UID1462)	Bangladesh	100	0.58	18	222293	2587161
SRR18173660_concoct_bin_28	f__Bifidobacteriaceae (UID1462)	Bangladesh	100	0.58	16	184520	2447939
SRR18173660_metabat2_bin_2	f__Bifidobacteriaceae (UID1462)	Bangladesh	100	0.58	115	61514	2939775
SRR18173661_maxbin2_bin_0	f__Bifidobacteriaceae (UID1462)	Bangladesh	96.31	1.73	14	222293	2571228
SRR18173664_446	f__Bifidobacteriaceae (UID1462)	Bangladesh	99.08	0.58	33	178303	2759558
SRR18173664_concoct_bin_13	f__Bifidobacteriaceae (UID1462)	Bangladesh	100	0.63	40	184520	2692639
SRR18173664_maxbin2_bin_0	f__Bifidobacteriaceae (UID1462)	Bangladesh	100	0.75	16	236076	2501490
SRR18173664_metabat2_bin_17	f__Bifidobacteriaceae (UID1462)	Bangladesh	100	0.58	19	184520	2573709
SRR18173667_6941	f__Bifidobacteriaceae (UID1462)	Bangladesh	99.54	0.92	36	184520	2757358
SRR18173667_concoct_bin_49	f__Bifidobacteriaceae (UID1462)	Bangladesh	99.54	2.19	30	225146	2688574
SRR18173669_concoct_bin_23	f__Bifidobacteriaceae (UID1462)	Bangladesh	97.77	3.33	166	49237	3086012
SRR18173669_maxbin2_bin_0	f__Bifidobacteriaceae (UID1462)	Bangladesh	99.27	0.58	17	450574	2564317
SRR18173675_concoct_bin_13	f__Bifidobacteriaceae (UID1462)	Bangladesh	100	0	45	216518	2735321
SRR18173675_metabat2_bin_5	f__Bifidobacteriaceae (UID1462)	Bangladesh	100	0	24	450574	2605401
SRR18173677_maxbin2_bin_0	f__Bifidobacteriaceae (UID1462)	Bangladesh	99.08	0.46	31	216518	2492104
SRR18173677_metabat2_bin_5	f__Bifidobacteriaceae (UID1462)	Bangladesh	97.33	0.46	130	24366	2122736
SRR18173683_267	f__Bifidobacteriaceae (UID1462)	Bangladesh	96.89	2.28	102	64387	2557682
SRR18173685_metabat2_bin_15	f__Bifidobacteriaceae (UID1462)	Bangladesh	96.77	2.33	62	58642	2314928
SRR18173687_metabat2_bin_9	f__Bifidobacteriaceae (UID1462)	Bangladesh	97.64	2.23	127	31824	2377993
SRR18173688_391	f__Bifidobacteriaceae (UID1462)	Bangladesh	98.62	0.46	203	18849	2146460
SRR18173688_concoct_bin_9	f__Bifidobacteriaceae (UID1462)	Bangladesh	100	3.8	19	174041	2449277
SRR18173688_maxbin2_bin_0	f__Bifidobacteriaceae (UID1462)	Bangladesh	98.16	2	29	174041	2571892
SRR18173688_metabat2_bin_7	f__Bifidobacteriaceae (UID1462)	Bangladesh	100	0.69	104	83086	2917678
SRR18173690_concoct_bin_7	f__Bifidobacteriaceae (UID1462)	Bangladesh	96.97	3.47	268	17018	2409601
SRR18173690_metabat2_bin_5	f__Bifidobacteriaceae (UID1462)	Bangladesh	96.31	2.09	41	115507	2397479
SRR18173695_461	f__Bifidobacteriaceae (UID1462)	Bangladesh	99.08	0.58	64	58509	2443855
SRR18173695_concoct_bin_4	f__Bifidobacteriaceae (UID1462)	Bangladesh	99.54	1.5	101	58358	2683155
SRR18173696_metabat2_bin_33	f__Bifidobacteriaceae (UID1462)	Bangladesh	97.24	3	62	99144	2493494
SRR18173697_maxbin2_bin_0	f__Bifidobacteriaceae (UID1462)	Bangladesh	95.39	4.78	37	115507	2302969
SRR18173697_metabat2_bin_24	f__Bifidobacteriaceae (UID1462)	Bangladesh	98.28	0.31	13	241492	2578119
SRR18173700_813	f__Bifidobacteriaceae (UID1462)	Bangladesh	98.16	0.58	75	59896	2467804
SRR18173700_concoct_bin_5	f__Bifidobacteriaceae (UID1462)	Bangladesh	100	0.58	27	241492	2666680
SRR18173700_maxbin2_bin_0	f__Bifidobacteriaceae (UID1462)	Bangladesh	100	0.69	30	150847	2573976
SRR18173701_600	f__Bifidobacteriaceae (UID1462)	Bangladesh	98.62	0.12	63	144672	2871664
SRR18173701_concoct_bin_57	f__Bifidobacteriaceae (UID1462)	Bangladesh	100	2.57	32	191822	2438478
SRR18173701_maxbin2_bin_0	f__Bifidobacteriaceae (UID1462)	Bangladesh	100	0.96	42	150847	2643789
SRR18173701_metabat2_bin_7	f__Bifidobacteriaceae (UID1462)	Bangladesh	100	0.27	27	150847	2480873
SRR18173702_concoct_bin_3	f__Bifidobacteriaceae (UID1462)	Bangladesh	99.31	3.99	21	241492	2654484
SRR18173705_600	f__Bifidobacteriaceae (UID1462)	Bangladesh	96.08	0.58	42	125630	2607531
SRR18173706_maxbin2_bin_0	f__Bifidobacteriaceae (UID1462)	Bangladesh	95.6	3.62	34	140359	2624523
SRR18173707_maxbin2_bin_3	f__Bifidobacteriaceae (UID1462)	Bangladesh	95.74	3.38	325	33638	2546327
SRR18173708_concoct_bin_7	f__Bifidobacteriaceae (UID1462)	Bangladesh	99.94	2.53	437	11780	2516926
SRR18173708_maxbin2_bin_0	f__Bifidobacteriaceae (UID1462)	Bangladesh	100	1.38	106	77665	2690806
SRR18173714_concoct_bin_38	f__Bifidobacteriaceae (UID1462)	Bangladesh	100	3.07	22	140359	2368856
SRR18173714_maxbin2_bin_0	f__Bifidobacteriaceae (UID1462)	Bangladesh	97.24	1.36	35	175249	2801735
SRR18173715_2961	f__Bifidobacteriaceae (UID1462)	Bangladesh	99.54	0	52	205344	2580722
SRR18173715_concoct_bin_27	f__Bifidobacteriaceae (UID1462)	Bangladesh	100	1.15	103	137025	3295963
SRR18173716_metabat2_bin_48	f__Bifidobacteriaceae (UID1462)	Bangladesh	96.47	2.71	33	194515	2207745
SRR18173717_concoct_bin_18	f__Bifidobacteriaceae (UID1462)	Bangladesh	100	0	130	40755	2355134
SRR18173717_maxbin2_bin_3	f__Bifidobacteriaceae (UID1462)	Bangladesh	100	0	57	123153	2656567
SRR18173723_metabat2_bin_20	f__Bifidobacteriaceae (UID1462)	Bangladesh	95.49	2.07	92	174129	3271038
SRR18173725_metabat2_bin_5	f__Bifidobacteriaceae (UID1462)	Bangladesh	97.83	0.69	105	34185	2272313
SRR18173730_267	f__Bifidobacteriaceae (UID1462)	Bangladesh	99.08	0.35	23	194515	2183034
SRR18173730_maxbin2_bin_1	f__Bifidobacteriaceae (UID1462)	Bangladesh	99.54	0.35	211	18429	2480205
SRR18173732_concoct_bin_7	f__Bifidobacteriaceae (UID1462)	Bangladesh	100	2.71	27	175757	2527001
SRR18173732_maxbin2_bin_0	f__Bifidobacteriaceae (UID1462)	Bangladesh	100	0.12	19	175757	2500802
SRR18173732_metabat2_bin_2	f__Bifidobacteriaceae (UID1462)	Bangladesh	100	0.12	92	64450	2917555
SRR18173733_391	f__Bifidobacteriaceae (UID1462)	Bangladesh	100	0.58	46	97704	2347654
SRR18173734_metabat2_bin_11	f__Bifidobacteriaceae (UID1462)	Bangladesh	98.16	0.46	18	166653	2423257
SRR18173735_concoct_bin_26	f__Bifidobacteriaceae (UID1462)	Bangladesh	99.54	0.69	72	150277	2942599
SRR18173735_maxbin2_bin_0	f__Bifidobacteriaceae (UID1462)	Bangladesh	99.54	1.08	86	46872	2355423
SRR18173739_maxbin2_bin_0	f__Bifidobacteriaceae (UID1462)	Bangladesh	98.96	1.15	121	45360	2592523
SRR18173739_metabat2_bin_21	f__Bifidobacteriaceae (UID1462)	Bangladesh	95.24	0.9	88	97737	2748684
SRR18173752_concoct_bin_34	f__Bifidobacteriaceae (UID1462)	Bangladesh	99.02	3.23	65	69300	2507673
SRR18173752_metabat2_bin_11	f__Bifidobacteriaceae (UID1462)	Bangladesh	98.79	0.58	126	65038	3226870
SRR18173753_concoct_bin_3	f__Bifidobacteriaceae (UID1462)	Bangladesh	100	4.3	25	160992	2456902
SRR18173764_2603	f__Bifidobacteriaceae (UID1462)	Bangladesh	100	0.58	20	160992	2452060
SRR18173764_concoct_bin_21	f__Bifidobacteriaceae (UID1462)	Bangladesh	100	0.58	22	221485	2493643
SRR18173764_maxbin2_bin_0	f__Bifidobacteriaceae (UID1462)	Bangladesh	100	0.58	15	221485	2469142
SRR18173766_600	f__Bifidobacteriaceae (UID1462)	Bangladesh	98.62	0.23	25	160992	2670777
SRR18173766_concoct_bin_29	f__Bifidobacteriaceae (UID1462)	Bangladesh	100	0.23	22	221485	2490644
SRR18173766_maxbin2_bin_0	f__Bifidobacteriaceae (UID1462)	Bangladesh	98.16	0.12	115	110830	3311218
SRR18173767_maxbin2_bin_1	f__Bifidobacteriaceae (UID1462)	Bangladesh	96.2	0	76	73431	2615545
SRR18173769_1919	f__Bifidobacteriaceae (UID1462)	Bangladesh	99.08	0	28	197763	2639735
SRR18173769_concoct_bin_1	f__Bifidobacteriaceae (UID1462)	Bangladesh	100	0.77	37	197763	2733401
SRR18173769_maxbin2_bin_0	f__Bifidobacteriaceae (UID1462)	Bangladesh	100	0.12	14	197763	2493971
SRR18173775_concoct_bin_0	f__Bifidobacteriaceae (UID1462)	Bangladesh	99.54	0.46	29	147325	2697840
SRR18173779_concoct_bin_28	f__Bifidobacteriaceae (UID1462)	Bangladesh	100	0.58	19	240821	2652929
SRR18173779_maxbin2_bin_2	f__Bifidobacteriaceae (UID1462)	Bangladesh	100	0.23	30	147325	2695933
SRR18173785_metabat2_bin_36	f__Bifidobacteriaceae (UID1462)	Bangladesh	95.1	2.04	24	183517	2679072
SRR18173787_concoct_bin_14	f__Bifidobacteriaceae (UID1462)	Bangladesh	100	0.46	18	185108	2488722
SRR18173787_maxbin2_bin_0	f__Bifidobacteriaceae (UID1462)	Bangladesh	100	0.46	47	85344	2270052
SRR18173788_1079	f__Bifidobacteriaceae (UID1462)	Bangladesh	100	0.46	31	185108	2635612
SRR18173788_concoct_bin_35	f__Bifidobacteriaceae (UID1462)	Bangladesh	100	0.46	35	185108	2633456
SRR18173788_maxbin2_bin_0	f__Bifidobacteriaceae (UID1462)	Bangladesh	100	0.46	18	215578	2461053
SRR18173790_5494	f__Bifidobacteriaceae (UID1462)	Bangladesh	99.08	0.58	64	64343	2329430
SRR18173790_concoct_bin_3	f__Bifidobacteriaceae (UID1462)	Bangladesh	100	0.58	88	61896	2499042
SRR18173790_maxbin2_bin_0	f__Bifidobacteriaceae (UID1462)	Bangladesh	100	0.58	86	99033	2539767
SRR18173797_maxbin2_bin_2	f__Bifidobacteriaceae (UID1462)	Bangladesh	99.02	0.98	112	39008	2460171
SRR18173797_metabat2_bin_3	f__Bifidobacteriaceae (UID1462)	Bangladesh	99.02	0.52	37	183517	2699746
SRR18173799_maxbin2_bin_0	f__Bifidobacteriaceae (UID1462)	Bangladesh	97.7	2.19	24	193057	2586783
SRR18173799_metabat2_bin_4	f__Bifidobacteriaceae (UID1462)	Bangladesh	98.62	0	50	141176	2559929
SRR18173803_maxbin2_bin_3	f__Bifidobacteriaceae (UID1462)	Bangladesh	95.53	1.92	24	193057	2579143
SRR18173806_concoct_bin_0	f__Bifidobacteriaceae (UID1462)	Bangladesh	99.54	1.04	10	251674	2482555
SRR18173806_maxbin2_bin_0	f__Bifidobacteriaceae (UID1462)	Bangladesh	99.54	1.15	58	99033	2431368
SRR18173807_6941	f__Bifidobacteriaceae (UID1462)	Bangladesh	100	0.58	19	220616	2248867
SRR18173807_concoct_bin_33	f__Bifidobacteriaceae (UID1462)	Bangladesh	100	0.58	69	141176	2592714
SRR18173807_maxbin2_bin_0	f__Bifidobacteriaceae (UID1462)	Bangladesh	100	0.58	62	115589	2634136
SRR18173807_metabat2_bin_1	f__Bifidobacteriaceae (UID1462)	Bangladesh	100	0.58	68	115589	2630850
SRR18173809_267	f__Bifidobacteriaceae (UID1462)	Bangladesh	96.33	3.63	16	220616	2239434
SRR18173810_concoct_bin_23	f__Bifidobacteriaceae (UID1462)	Bangladesh	99.08	1.84	16	220363	2510854
SRR18173810_maxbin2_bin_0	f__Bifidobacteriaceae (UID1462)	Bangladesh	99.54	0.46	18	251674	2606671
SRR18173810_metabat2_bin_6	f__Bifidobacteriaceae (UID1462)	Bangladesh	99.08	0.46	12	220363	2497224
SRR18173811_267	f__Bifidobacteriaceae (UID1462)	Bangladesh	100	0.46	163	29468	2177272
SRR18173811_concoct_bin_20	f__Bifidobacteriaceae (UID1462)	Bangladesh	100	0.46	48	131757	2533071
SRR18173812_2603	f__Bifidobacteriaceae (UID1462)	Bangladesh	100	1.5	10	251674	2482555
SRR18173812_concoct_bin_27	f__Bifidobacteriaceae (UID1462)	Bangladesh	100	1.5	15	220363	2509292
SRR18173812_maxbin2_bin_0	f__Bifidobacteriaceae (UID1462)	Bangladesh	100	1.5	93	40509	2298488
SRR18173817_maxbin2_bin_0	f__Bifidobacteriaceae (UID1462)	Bangladesh	100	0.81	16	251674	2595318
SRR18173817_metabat2_bin_5	f__Bifidobacteriaceae (UID1462)	Bangladesh	100	0.69	37	103903	2584642
SRR18173823_concoct_bin_1	f__Bifidobacteriaceae (UID1462)	Bangladesh	99.54	4.15	119	40509	2325820
SRR18173828_maxbin2_bin_1	f__Bifidobacteriaceae (UID1462)	Bangladesh	97.41	0.46	26	204696	2563085
SRR18173828_metabat2_bin_15	f__Bifidobacteriaceae (UID1462)	Bangladesh	97.35	0.05	34	103903	2571378
SRR18173829_maxbin2_bin_0	f__Bifidobacteriaceae (UID1462)	Bangladesh	100	1.77	101	107435	3110644
SRR18173829_metabat2_bin_5	f__Bifidobacteriaceae (UID1462)	Bangladesh	99.65	1.77	79	120260	2870991
SRR18173844_concoct_bin_40	f__Bifidobacteriaceae (UID1462)	Bangladesh	100	1.84	162	17487	2016061
SRR18173844_maxbin2_bin_0	f__Bifidobacteriaceae (UID1462)	Bangladesh	100	1.38	37	152417	2638583
SRR18173845_5256	f__Bifidobacteriaceae (UID1462)	Bangladesh	96.31	0.12	33	204696	2686400
SRR18173845_concoct_bin_2	f__Bifidobacteriaceae (UID1462)	Bangladesh	100	2.8	31	161542	2469051
SRR18173845_metabat2_bin_4	f__Bifidobacteriaceae (UID1462)	Bangladesh	100	0.12	12	236075	2434793
SRR18173850_6941	f__Bifidobacteriaceae (UID1462)	Bangladesh	100	0.46	51	147852	2684846
SRR18173850_concoct_bin_23	f__Bifidobacteriaceae (UID1462)	Bangladesh	100	1.38	27	225232	2643818
SRR18173850_maxbin2_bin_0	f__Bifidobacteriaceae (UID1462)	Bangladesh	100	1.38	31	225232	2632843
SRR18173850_metabat2_bin_5	f__Bifidobacteriaceae (UID1462)	Bangladesh	100	0.46	11	236075	2426850
SRR18173857_metabat2_bin_8	f__Bifidobacteriaceae (UID1462)	Bangladesh	95.28	0.54	77	236926	2542073
SRR18173864_concoct_bin_39	f__Bifidobacteriaceae (UID1462)	Bangladesh	99.46	1.96	26	184512	2355544
SRR18173864_maxbin2_bin_0	f__Bifidobacteriaceae (UID1462)	Bangladesh	99.46	1.96	13	413699	2503110
SRR18173865_concoct_bin_0	f__Bifidobacteriaceae (UID1462)	Bangladesh	100	0.58	74	236926	2589496
SRR18173867_concoct_bin_11	f__Bifidobacteriaceae (UID1462)	Bangladesh	99.94	3.65	84	163209	3005475
SRR18173867_maxbin2_bin_0	f__Bifidobacteriaceae (UID1462)	Bangladesh	100	2.34	163	119205	3510177
SRR18173868_concoct_bin_27	f__Bifidobacteriaceae (UID1462)	Bangladesh	100	0.17	16	212841	2348994
SRR18173868_maxbin2_bin_0	f__Bifidobacteriaceae (UID1462)	Bangladesh	100	0.17	56	63115	2338036
SRR18173871_concoct_bin_39	f__Bifidobacteriaceae (UID1462)	Bangladesh	99.54	1.34	18	437268	2765511
SRR18173871_maxbin2_bin_3	f__Bifidobacteriaceae (UID1462)	Bangladesh	99.54	1.4	23	209475	2480078
SRR18173872_concoct_bin_17	f__Bifidobacteriaceae (UID1462)	Bangladesh	99.94	0.92	45	103638	2738051
SRR18173874_maxbin2_bin_1	f__Bifidobacteriaceae (UID1462)	Bangladesh	100	0.73	19	437268	2766753
SRR18173874_metabat2_bin_5	f__Bifidobacteriaceae (UID1462)	Bangladesh	98.62	0.73	50	103638	2752223
SRR18173877_concoct_bin_30	f__Bifidobacteriaceae (UID1462)	Bangladesh	100	1.38	86	61890	2660089
SRR18173877_metabat2_bin_10	f__Bifidobacteriaceae (UID1462)	Bangladesh	98.16	0.92	22	195389	2463302
SRR18173882_metabat2_bin_10	f__Bifidobacteriaceae (UID1462)	Bangladesh	99.08	0.81	39	127105	2849621
SRR18173883_1065	f__Bifidobacteriaceae (UID1462)	Bangladesh	100	0.58	31	195389	2585152
SRR18173883_concoct_bin_32	f__Bifidobacteriaceae (UID1462)	Bangladesh	100	0.69	19	341367	2462684
SRR18173885_maxbin2_bin_2	f__Bifidobacteriaceae (UID1462)	Bangladesh	100	0.79	48	103217	2205128
SRR18173885_metabat2_bin_22	f__Bifidobacteriaceae (UID1462)	Bangladesh	97.7	0.79	17	371742	2575137
SRR18173886_metabat2_bin_15	f__Bifidobacteriaceae (UID1462)	Bangladesh	97.41	0.61	19	174727	2545595
SRR18173887_maxbin2_bin_0	f__Bifidobacteriaceae (UID1462)	Bangladesh	99.54	1.04	10	371742	2545423
SRR18173887_metabat2_bin_9	f__Bifidobacteriaceae (UID1462)	Bangladesh	99.54	1.04	22	174727	2603084
SRR18173889_1079	f__Bifidobacteriaceae (UID1462)	Bangladesh	99.94	0.58	33	152376	2461051
SRR18173889_concoct_bin_55	f__Bifidobacteriaceae (UID1462)	Bangladesh	100	0.58	22	283518	2490200
SRR18173889_maxbin2_bin_0	f__Bifidobacteriaceae (UID1462)	Bangladesh	100	0.58	19	283518	2424902
SRR18173889_metabat2_bin_1	f__Bifidobacteriaceae (UID1462)	Bangladesh	99.94	0.58	30	172335	2801101
SRR18173890_4150	f__Bifidobacteriaceae (UID1462)	Bangladesh	100	0.46	13	660468	2638216
SRR18173890_maxbin2_bin_0	f__Bifidobacteriaceae (UID1462)	Bangladesh	100	0.52	43	150699	2663669
SRR18173890_metabat2_bin_6	f__Bifidobacteriaceae (UID1462)	Bangladesh	100	0.46	15	660468	2660514
SRR18173894_1079	f__Bifidobacteriaceae (UID1462)	Bangladesh	98.16	0.46	28	172335	2801824
SRR18173894_maxbin2_bin_0	f__Bifidobacteriaceae (UID1462)	Bangladesh	100	0.46	39	152376	2517309
SRR18173894_metabat2_bin_3	f__Bifidobacteriaceae (UID1462)	Bangladesh	100	0.46	25	162641	2333712
SRR18173899_metabat2_bin_14	f__Bifidobacteriaceae (UID1462)	Bangladesh	99.48	1.45	24	171917	2415192
SRR18173902_1079	f__Bifidobacteriaceae (UID1462)	Bangladesh	99.08	0.58	116	44331	2540139
SRR18173902_maxbin2_bin_0	f__Bifidobacteriaceae (UID1462)	Bangladesh	100	0.58	23	353927	2519880
SRR18173905_concoct_bin_26	f__Bifidobacteriaceae (UID1462)	Bangladesh	100	0.58	19	231167	2856701
SRR18173905_maxbin2_bin_1	f__Bifidobacteriaceae (UID1462)	Bangladesh	100	0.58	30	353927	2544345
SRR18173906_maxbin2_bin_0	f__Bifidobacteriaceae (UID1462)	Bangladesh	100	0.58	17	193339	2449057
SRR18173906_metabat2_bin_8	f__Bifidobacteriaceae (UID1462)	Bangladesh	98.79	0.58	21	251870	2272349
SRR18173910_metabat2_bin_5	f__Bifidobacteriaceae (UID1462)	Bangladesh	100	0.46	93	35021	2135950
SRR18173912_267	f__Bifidobacteriaceae (UID1462)	Bangladesh	99.54	0.46	21	203739	2769026
SRR18173912_maxbin2_bin_5	f__Bifidobacteriaceae (UID1462)	Bangladesh	96.31	0.46	21	300910	2181361
SRR18173915_concoct_bin_23	f__Bifidobacteriaceae (UID1462)	Bangladesh	100	0.46	18	203739	2576675
SRR18173915_maxbin2_bin_0	f__Bifidobacteriaceae (UID1462)	Bangladesh	100	0.58	17	213070	2582278
SRR18173916_267	f__Bifidobacteriaceae (UID1462)	Bangladesh	97.67	0.38	21	213070	2591600
SRR18173916_metabat2_bin_1	f__Bifidobacteriaceae (UID1462)	Bangladesh	98.13	1.82	70	129846	2592247
SRR18173920_maxbin2_bin_0	f__Bifidobacteriaceae (UID1462)	Bangladesh	100	1.31	49	137624	2460301
SRR18173920_metabat2_bin_10	f__Bifidobacteriaceae (UID1462)	Bangladesh	100	0.69	129	31347	2298217
SRR18173927_concoct_bin_10	f__Bifidobacteriaceae (UID1462)	Bangladesh	100	4.53	41	143452	2404984
SRR18173927_maxbin2_bin_0	f__Bifidobacteriaceae (UID1462)	Bangladesh	100	4.55	140	69310	3348346
SRR18173933_concoct_bin_44	f__Bifidobacteriaceae (UID1462)	Bangladesh	98.91	2.04	31	143452	2443090
SRR18173933_maxbin2_bin_0	f__Bifidobacteriaceae (UID1462)	Bangladesh	99.35	0.77	31	208001	2618934
SRR18173934_maxbin2_bin_1	f__Bifidobacteriaceae (UID1462)	Bangladesh	97.39	0.92	167	74242	3159388
SRR18173934_metabat2_bin_6	f__Bifidobacteriaceae (UID1462)	Bangladesh	99.54	0.92	16	218778	2424374
SRR18173935_maxbin2_bin_0	f__Bifidobacteriaceae (UID1462)	Bangladesh	100	0.92	70	145029	2877805
SRR18173944_concoct_bin_34	f__Bifidobacteriaceae (UID1462)	Bangladesh	99.94	1.04	74	58231	2578213
SRR18173945_concoct_bin_9	f__Bifidobacteriaceae (UID1462)	Bangladesh	100	3.09	35	168759	2846233
SRR18173945_metabat2_bin_3	f__Bifidobacteriaceae (UID1462)	Bangladesh	99.08	0.58	71	133424	2949052
SRR18173946_391	f__Bifidobacteriaceae (UID1462)	Bangladesh	99.54	0.46	80	121185	3037941
SRR18173946_concoct_bin_33	f__Bifidobacteriaceae (UID1462)	Bangladesh	100	0.46	29	211537	2389553
SRR18173950_maxbin2_bin_1	f__Bifidobacteriaceae (UID1462)	Bangladesh	98.62	1.38	63	61277	2543552
SRR18173950_metabat2_bin_9	f__Bifidobacteriaceae (UID1462)	Bangladesh	98.46	1.38	20	218778	2516074
SRR18173951_concoct_bin_23	f__Bifidobacteriaceae (UID1462)	Bangladesh	100	3.34	12	263428	2358553
SRR18173951_maxbin2_bin_0	f__Bifidobacteriaceae (UID1462)	Bangladesh	100	1.15	40	126725	2445306
SRR18173951_metabat2_bin_2	f__Bifidobacteriaceae (UID1462)	Bangladesh	100	0	15	263428	2537499
SRR18173952_813	f__Bifidobacteriaceae (UID1462)	Bangladesh	95.85	1.04	331	11846	2372612
SRR18173952_concoct_bin_5	f__Bifidobacteriaceae (UID1462)	Bangladesh	100	4.24	13	241493	2576698
SRR18173952_metabat2_bin_1	f__Bifidobacteriaceae (UID1462)	Bangladesh	100	1.04	84	55209	2193915
SRR18173954_813	f__Bifidobacteriaceae (UID1462)	Bangladesh	98.16	0.58	44	241493	2814499
SRR18173954_concoct_bin_9	f__Bifidobacteriaceae (UID1462)	Bangladesh	100	0.58	21	241493	2664928
SRR18173954_maxbin2_bin_0	f__Bifidobacteriaceae (UID1462)	Bangladesh	100	0.69	84	110444	2853635
SRR18173957_maxbin2_bin_1	f__Bifidobacteriaceae (UID1462)	Bangladesh	95.12	2.41	73	124694	2595130
SRR18173960_concoct_bin_35	f__Bifidobacteriaceae (UID1462)	Bangladesh	100	1.04	170	46189	2935097
SRR18173960_maxbin2_bin_1	f__Bifidobacteriaceae (UID1462)	Bangladesh	100	1.04	25	243770	2655179
SRR18173961_267	f__Bifidobacteriaceae (UID1462)	Bangladesh	97.81	1.31	91	59109	2336124
SRR18173961_concoct_bin_13	f__Bifidobacteriaceae (UID1462)	Bangladesh	99.54	3.46	114	221727	3178178
SRR18173961_maxbin2_bin_0	f__Bifidobacteriaceae (UID1462)	Bangladesh	99.54	0.81	21	243770	2645111
SRR18173964_concoct_bin_1	f__Bifidobacteriaceae (UID1462)	Bangladesh	99.48	1.9	135	94049	2792701
SRR18173964_maxbin2_bin_0	f__Bifidobacteriaceae (UID1462)	Bangladesh	99.48	0.4	18	219765	2446348
SRR18173966_391	f__Bifidobacteriaceae (UID1462)	Bangladesh	99.54	0.58	9	396800	2484587
SRR18173966_concoct_bin_14	f__Bifidobacteriaceae (UID1462)	Bangladesh	100	0.58	27	174954	2621737
SRR18173967_2603	f__Bifidobacteriaceae (UID1462)	Bangladesh	100	1.04	17	396800	2514629
SRR18173967_maxbin2_bin_0	f__Bifidobacteriaceae (UID1462)	Bangladesh	100	1.5	173	35384	2541654
SRR18173967_metabat2_bin_8	f__Bifidobacteriaceae (UID1462)	Bangladesh	100	1.04	135	94049	2759427
SRR18173978_maxbin2_bin_0	f__Bifidobacteriaceae (UID1462)	Bangladesh	99.39	3.23	247	15364	2456638
SRR18173978_metabat2_bin_3	f__Bifidobacteriaceae (UID1462)	Bangladesh	96.51	2.65	9	396800	2484587
SRR18173979_concoct_bin_8	f__Bifidobacteriaceae (UID1462)	Bangladesh	99.94	1.5	120	37003	2281265
SRR18173979_maxbin2_bin_0	f__Bifidobacteriaceae (UID1462)	Bangladesh	100	1.5	202	15706	2335903
SRR18173985_maxbin2_bin_2	f__Bifidobacteriaceae (UID1462)	Bangladesh	98.62	4.26	20	190181	2601921
SRR18173985_metabat2_bin_12	f__Bifidobacteriaceae (UID1462)	Bangladesh	97.22	3.86	18	185710	2483740
SRR18173986_concoct_bin_39	f__Bifidobacteriaceae (UID1462)	Bangladesh	100	0.58	57	124363	2898067
SRR18173987_446	f__Bifidobacteriaceae (UID1462)	Bangladesh	96.77	1.04	13	289095	2571749
SRR18173987_concoct_bin_20	f__Bifidobacteriaceae (UID1462)	Bangladesh	100	1.04	15	190181	2483320
SRR18173987_metabat2_bin_9	f__Bifidobacteriaceae (UID1462)	Bangladesh	100	1.04	21	185710	2594555
SRR18173988_446	f__Bifidobacteriaceae (UID1462)	Bangladesh	100	1.04	17	190206	2420674
SRR18173988_concoct_bin_1	f__Bifidobacteriaceae (UID1462)	Bangladesh	100	1.04	71	124363	2914273
SRR18173988_maxbin2_bin_0	f__Bifidobacteriaceae (UID1462)	Bangladesh	100	1.04	48	76959	2339982
SRR18173988_metabat2_bin_6	f__Bifidobacteriaceae (UID1462)	Bangladesh	100	1.04	15	190181	2483320
SRR18173992_metabat2_bin_14	f__Bifidobacteriaceae (UID1462)	Bangladesh	99.08	1.38	22	190181	2694816
SRR18173993_maxbin2_bin_0	f__Bifidobacteriaceae (UID1462)	Bangladesh	100	0.63	88	36619	2063092
SRR18173997_maxbin2_bin_0	f__Bifidobacteriaceae (UID1462)	Bangladesh	100	0.58	108	69770	2863866
SRR18173998_maxbin2_bin_1	f__Bifidobacteriaceae (UID1462)	Bangladesh	99.54	4.45	47	152872	2530430
SRR18173999_concoct_bin_2	f__Bifidobacteriaceae (UID1462)	Bangladesh	99.48	0.58	25	209716	2571012
SRR18173999_maxbin2_bin_0	f__Bifidobacteriaceae (UID1462)	Bangladesh	99.54	0.69	55	101955	2823520
SRR18174001_267	f__Bifidobacteriaceae (UID1462)	Bangladesh	96.35	0.81	18	209716	2502048
SRR18174006_813	f__Bifidobacteriaceae (UID1462)	Bangladesh	99.42	0.12	43	101955	2798056
SRR18174006_concoct_bin_6	f__Bifidobacteriaceae (UID1462)	Bangladesh	100	0.12	24	209716	2569008
SRR18174006_maxbin2_bin_0	f__Bifidobacteriaceae (UID1462)	Bangladesh	100	0.23	67	66285	2440039
SRR18174006_metabat2_bin_9	f__Bifidobacteriaceae (UID1462)	Bangladesh	100	0.12	41	142689	2695568
SRR18174011_metabat2_bin_9	f__Bifidobacteriaceae (UID1462)	Bangladesh	96.66	4.03	19	209716	2516604
SRR18174012_maxbin2_bin_0	f__Bifidobacteriaceae (UID1462)	Bangladesh	100	0.3	119	42417	2368362
SRR18174012_metabat2_bin_15	f__Bifidobacteriaceae (UID1462)	Bangladesh	97.42	0.12	22	346431	2303429
SRR18174014_6643	f__Bifidobacteriaceae (UID1462)	Bangladesh	99.08	0.12	46	99030	2280739
SRR18174014_concoct_bin_1	f__Bifidobacteriaceae (UID1462)	Bangladesh	100	0.12	17	255312	2436975
SRR18174014_maxbin2_bin_0	f__Bifidobacteriaceae (UID1462)	Bangladesh	100	0.12	17	424218	2738425
SRR18174014_metabat2_bin_4	f__Bifidobacteriaceae (UID1462)	Bangladesh	100	0.12	17	424218	2746333
SRR18174020_concoct_bin_38	f__Bifidobacteriaceae (UID1462)	Bangladesh	99.08	1.27	12	424218	2716968
SRR18174020_metabat2_bin_2	f__Bifidobacteriaceae (UID1462)	Bangladesh	97.35	0.81	11	424218	2678062
SRR18174024_maxbin2_bin_7	f__Bifidobacteriaceae (UID1462)	Bangladesh	97.64	3.59	13	346431	2280437
SRR18174027_concoct_bin_26	f__Bifidobacteriaceae (UID1462)	Bangladesh	100	0.63	93	63658	2703926
SRR18174027_metabat2_bin_3	f__Bifidobacteriaceae (UID1462)	Bangladesh	100	0.58	82	98078	2674656
SRR18174028_concoct_bin_14	f__Bifidobacteriaceae (UID1462)	Bangladesh	100	0.67	35	177672	2515405
SRR18174035_maxbin2_bin_0	f__Bifidobacteriaceae (UID1462)	Bangladesh	99.54	0.63	19	160432	2516140
SRR18174035_metabat2_bin_5	f__Bifidobacteriaceae (UID1462)	Bangladesh	99.54	0.58	34	160432	2795525
SRR18174040_267	f__Bifidobacteriaceae (UID1462)	Bangladesh	100	0.58	13	346431	2280437
SRR18174040_concoct_bin_39	f__Bifidobacteriaceae (UID1462)	Bangladesh	100	0.58	176	28968	2478483
SRR18174040_maxbin2_bin_0	f__Bifidobacteriaceae (UID1462)	Bangladesh	100	0.58	29	215069	2817945
SRR18174040_metabat2_bin_11	f__Bifidobacteriaceae (UID1462)	Bangladesh	100	0.58	49	176087	2694996
SRR18174041_concoct_bin_28	f__Bifidobacteriaceae (UID1462)	Bangladesh	99.94	4.49	15	346431	2291082
SRR18174041_maxbin2_bin_0	f__Bifidobacteriaceae (UID1462)	Bangladesh	99.94	0.58	42	240130	2832273
SRR18174041_metabat2_bin_8	f__Bifidobacteriaceae (UID1462)	Bangladesh	97.64	0.58	88	65991	2578911
SRR18174042_concoct_bin_22	f__Bifidobacteriaceae (UID1462)	Bangladesh	99.94	0.19	35	193716	2751775
SRR18174042_maxbin2_bin_0	f__Bifidobacteriaceae (UID1462)	Bangladesh	99.94	0.19	40	103301	2538188
SRR18174046_concoct_bin_5	f__Bifidobacteriaceae (UID1462)	Bangladesh	97.41	1.5	35	91494	2433470
SRR18174046_metabat2_bin_1	f__Bifidobacteriaceae (UID1462)	Bangladesh	97.5	1.46	72	84569	2438758
SRR18174050_446	f__Bifidobacteriaceae (UID1462)	Bangladesh	98.1	0.92	76	78269	2882595
SRR18174050_maxbin2_bin_0	f__Bifidobacteriaceae (UID1462)	Bangladesh	95.39	1.38	40	240130	2840997
SRR18174050_metabat2_bin_6	f__Bifidobacteriaceae (UID1462)	Bangladesh	97.18	4.15	148	161145	3498229
SRR18174055_metabat2_bin_4	f__Bifidobacteriaceae (UID1462)	Bangladesh	95.1	1.04	26	255650	2539965
SRR18174056_concoct_bin_25	f__Bifidobacteriaceae (UID1462)	Bangladesh	100	0.69	15	255650	2490490
SRR18174056_maxbin2_bin_0	f__Bifidobacteriaceae (UID1462)	Bangladesh	100	0.12	18	253132	2603637
SRR18174056_metabat2_bin_2	f__Bifidobacteriaceae (UID1462)	Bangladesh	100	0	19	255650	2534657
SRR18174057_12831	f__Bifidobacteriaceae (UID1462)	Bangladesh	100	0.58	100	64307	2719358
SRR18174057_concoct_bin_29	f__Bifidobacteriaceae (UID1462)	Bangladesh	100	0.58	200	19338	2389665
SRR18174057_maxbin2_bin_0	f__Bifidobacteriaceae (UID1462)	Bangladesh	100	0.58	8	459961	2509785
SRR18174057_metabat2_bin_2	f__Bifidobacteriaceae (UID1462)	Bangladesh	100	0.58	22	253132	2659145
SRR18174063_concoct_bin_46	f__Bifidobacteriaceae (UID1462)	Bangladesh	99.94	0.23	23	253132	2730473
SRR18174063_metabat2_bin_6	f__Bifidobacteriaceae (UID1462)	Bangladesh	99.94	0.23	18	253132	2634983
SRR18174064_concoct_bin_1	f__Bifidobacteriaceae (UID1462)	Bangladesh	99.94	0.12	18	181785	2568799
SRR18174064_maxbin2_bin_0	f__Bifidobacteriaceae (UID1462)	Bangladesh	100	0.12	34	98350	2598927
SRR18174064_metabat2_bin_2	f__Bifidobacteriaceae (UID1462)	Bangladesh	99.94	0.12	15	459961	2704828
SRR18174070_metabat2_bin_21	f__Bifidobacteriaceae (UID1462)	Bangladesh	96.53	4.42	40	97351	2718627
SRR18174074_2603	f__Bifidobacteriaceae (UID1462)	Bangladesh	100	1.04	13	459961	2696971
SRR18174074_concoct_bin_13	f__Bifidobacteriaceae (UID1462)	Bangladesh	100	1.04	54	145699	2769181
SRR18174074_maxbin2_bin_0	f__Bifidobacteriaceae (UID1462)	Bangladesh	98.62	0.92	22	181785	2557584
SRR18174075_concoct_bin_15	f__Bifidobacteriaceae (UID1462)	Bangladesh	100	3.75	14	207207	2517073
SRR18174075_maxbin2_bin_0	f__Bifidobacteriaceae (UID1462)	Bangladesh	100	0.76	90	71606	2893416
SRR18174079_concoct_bin_40	f__Bifidobacteriaceae (UID1462)	Bangladesh	100	4.26	80	123787	3046021
SRR18174081_concoct_bin_34	f__Bifidobacteriaceae (UID1462)	Bangladesh	99.54	0.12	33	144769	2504238
SRR18174081_maxbin2_bin_0	f__Bifidobacteriaceae (UID1462)	Bangladesh	99.54	0.12	170	22351	2132372
SRR18174087_metabat2_bin_17	f__Bifidobacteriaceae (UID1462)	Bangladesh	96.29	2.84	56	86143	2504144
SRR18174088_2692	f__Bifidobacteriaceae (UID1462)	Bangladesh	96.77	0.86	24	230417	2758983
SRR18174088_maxbin2_bin_0	f__Bifidobacteriaceae (UID1462)	Bangladesh	100	0.86	26	144769	2474960
SRR18174088_metabat2_bin_9	f__Bifidobacteriaceae (UID1462)	Bangladesh	99.54	0.86	22	230417	2786426
SRR18174096_maxbin2_bin_0	f__Bifidobacteriaceae (UID1462)	Bangladesh	100	0.96	16	250791	2525071
SRR18174097_1602	f__Bifidobacteriaceae (UID1462)	Bangladesh	99.02	1.04	31	140099	2666250
SRR18174097_concoct_bin_29	f__Bifidobacteriaceae (UID1462)	Bangladesh	100	1.04	20	156883	2318170
SRR18174097_metabat2_bin_6	f__Bifidobacteriaceae (UID1462)	Bangladesh	99.02	1.04	27	112620	2408874
SRR18174098_1602	f__Bifidobacteriaceae (UID1462)	Bangladesh	99.94	0.92	46	106775	2748858
SRR18174098_concoct_bin_38	f__Bifidobacteriaceae (UID1462)	Bangladesh	99.94	0.92	27	214636	2779569
SRR18174098_maxbin2_bin_1	f__Bifidobacteriaceae (UID1462)	Bangladesh	100	1.04	23	165571	2586926
SRR18174098_metabat2_bin_4	f__Bifidobacteriaceae (UID1462)	Bangladesh	99.94	0.92	17	250791	2539018
SRR18174099_concoct_bin_27	f__Bifidobacteriaceae (UID1462)	Bangladesh	99.92	0.96	39	140099	2674764
SRR18174099_maxbin2_bin_0	f__Bifidobacteriaceae (UID1462)	Bangladesh	100	0.88	132	39679	2627635
SRR18174099_metabat2_bin_16	f__Bifidobacteriaceae (UID1462)	Bangladesh	99.69	0.58	30	112469	2466063
SRR18174103_metabat2_bin_4	f__Bifidobacteriaceae (UID1462)	Bangladesh	98.62	0.8	100	41244	2426359
SRR18174104_maxbin2_bin_3	f__Bifidobacteriaceae (UID1462)	Bangladesh	99.54	2.67	46	103630	2479623
SRR18174104_metabat2_bin_5	f__Bifidobacteriaceae (UID1462)	Bangladesh	99	1.75	21	250791	2552801
SRR18174105_1065	f__Bifidobacteriaceae (UID1462)	Bangladesh	100	0.58	24	237276	2502833
SRR18174105_concoct_bin_10	f__Bifidobacteriaceae (UID1462)	Bangladesh	100	0.58	51	61820	2161371
SRR18174105_maxbin2_bin_0	f__Bifidobacteriaceae (UID1462)	Bangladesh	100	0.58	16	202801	2560001
SRR18174105_metabat2_bin_3	f__Bifidobacteriaceae (UID1462)	Bangladesh	100	0.58	38	184124	2568106
SRR18174110_concoct_bin_24	f__Bifidobacteriaceae (UID1462)	Bangladesh	99.54	1.8	9	327618	2447286
SRR18174110_metabat2_bin_7	f__Bifidobacteriaceae (UID1462)	Bangladesh	99.77	0.81	14	202801	2542672
SRR18174116_maxbin2_bin_1	f__Bifidobacteriaceae (UID1462)	Bangladesh	100	1.73	48	110222	2579380
SRR18174116_metabat2_bin_6	f__Bifidobacteriaceae (UID1462)	Bangladesh	99.54	1.61	34	110222	2536223
SRR18174117_2961	f__Bifidobacteriaceae (UID1462)	Bangladesh	98.16	0.12	26	164319	2489057
SRR18174117_maxbin2_bin_0	f__Bifidobacteriaceae (UID1462)	Bangladesh	100	0.35	14	202801	2542672
SRR18174118_267	f__Bifidobacteriaceae (UID1462)	Bangladesh	97.18	1.44	19	202801	2557896
SRR18174122_concoct_bin_5	f__Bifidobacteriaceae (UID1462)	Bangladesh	100	0.46	25	218274	2566190
SRR18174123_concoct_bin_38	f__Bifidobacteriaceae (UID1462)	Bangladesh	100	1.1	36	184124	2559548
SRR18174123_maxbin2_bin_0	f__Bifidobacteriaceae (UID1462)	Bangladesh	100	1.16	33	237276	2610160
SRR18174129_maxbin2_bin_0	f__Bifidobacteriaceae (UID1462)	Bangladesh	98.46	3.28	22	191469	2756602
SRR18174130_1079	f__Bifidobacteriaceae (UID1462)	Bangladesh	99.54	0.46	43	164319	2840487
SRR18174130_concoct_bin_15	f__Bifidobacteriaceae (UID1462)	Bangladesh	100	0.63	138	40107	2776625
SRR18174130_metabat2_bin_9	f__Bifidobacteriaceae (UID1462)	Bangladesh	99.77	0.52	29	181636	2742140
SRR18174132_concoct_bin_25	f__Bifidobacteriaceae (UID1462)	Bangladesh	100	0.58	22	183289	2608428
SRR18174139_concoct_bin_12	f__Bifidobacteriaceae (UID1462)	Bangladesh	99.1	1.15	49	133074	2545984
SRR18174139_maxbin2_bin_0	f__Bifidobacteriaceae (UID1462)	Bangladesh	99.95	2.17	35	133074	2323617
SRR18174139_metabat2_bin_11	f__Bifidobacteriaceae (UID1462)	Bangladesh	95.42	0.58	51	89877	2302903
SRR18174140_concoct_bin_29	f__Bifidobacteriaceae (UID1462)	Bangladesh	100	1.5	17	244903	2583828
SRR18174140_maxbin2_bin_0	f__Bifidobacteriaceae (UID1462)	Bangladesh	100	1.5	67	133074	2580964
SRR18174147_maxbin2_bin_0	f__Bifidobacteriaceae (UID1462)	Bangladesh	98.08	1.92	25	244903	2680367
SRR18174149_1079	f__Bifidobacteriaceae (UID1462)	Bangladesh	97.7	0.46	91	77298	2474860
SRR18174149_concoct_bin_35	f__Bifidobacteriaceae (UID1462)	Bangladesh	100	0.46	27	198657	2576927
SRR18174149_maxbin2_bin_0	f__Bifidobacteriaceae (UID1462)	Bangladesh	100	0.58	17	198657	2452630
SRR18174154_concoct_bin_36	f__Bifidobacteriaceae (UID1462)	Bangladesh	100	2.39	27	190419	2731633
SRR18174154_metabat2_bin_9	f__Bifidobacteriaceae (UID1462)	Bangladesh	99.08	0.61	57	113205	2717988
SRR18174155_concoct_bin_31	f__Bifidobacteriaceae (UID1462)	Bangladesh	100	0.46	118	81223	2875798
SRR18174155_metabat2_bin_4	f__Bifidobacteriaceae (UID1462)	Bangladesh	100	0.46	26	198657	2578871
SRR18174157_concoct_bin_5	f__Bifidobacteriaceae (UID1462)	Bangladesh	99.39	3.69	23	190419	2675582
SRR18174159_5986	f__Bifidobacteriaceae (UID1462)	Bangladesh	99.54	1.04	15	355965	2454284
SRR18174159_concoct_bin_8	f__Bifidobacteriaceae (UID1462)	Bangladesh	100	1.04	25	355965	2557243
SRR18174165_1919	f__Bifidobacteriaceae (UID1462)	Bangladesh	99.54	0.46	17	522584	2540226
SRR18174165_concoct_bin_4	f__Bifidobacteriaceae (UID1462)	Bangladesh	100	0.92	76	186244	2842002
SRR18174165_maxbin2_bin_0	f__Bifidobacteriaceae (UID1462)	Bangladesh	100	3.87	17	355965	2510088
SRR18174165_metabat2_bin_1	f__Bifidobacteriaceae (UID1462)	Bangladesh	99.54	0.46	23	522584	2585183
SRR18174167_concoct_bin_20	f__Bifidobacteriaceae (UID1462)	Bangladesh	100	1.5	21	172276	2460062
SRR18174167_maxbin2_bin_0	f__Bifidobacteriaceae (UID1462)	Bangladesh	98.16	1.65	20	172276	2343689
SRR18174168_1919	f__Bifidobacteriaceae (UID1462)	Bangladesh	97	0.46	22	122526	2381103
SRR18174168_concoct_bin_5	f__Bifidobacteriaceae (UID1462)	Bangladesh	100	1.73	10	418097	2403842
SRR18174168_maxbin2_bin_0	f__Bifidobacteriaceae (UID1462)	Bangladesh	100	1.11	15	418097	2478873
SRR18174172_8887	f__Bifidobacteriaceae (UID1462)	Bangladesh	99.39	1.56	79	125347	2630715
SRR18174172_metabat2_bin_16	f__Bifidobacteriaceae (UID1462)	Bangladesh	96.71	1.56	18	178953	2249379
SRR18174173_8887	f__Bifidobacteriaceae (UID1462)	Bangladesh	100	0.58	15	418097	2466605
SRR18174173_concoct_bin_1	f__Bifidobacteriaceae (UID1462)	Bangladesh	100	0.58	84	112742	2874681
SRR18174173_maxbin2_bin_0	f__Bifidobacteriaceae (UID1462)	Bangladesh	100	0.58	54	105290	2630642
SRR18174173_metabat2_bin_5	f__Bifidobacteriaceae (UID1462)	Bangladesh	100	0.58	10	418097	2403842
SRR18174175_267	f__Bifidobacteriaceae (UID1462)	Bangladesh	100	0.46	97	90838	2967104
SRR18174177_concoct_bin_45	f__Bifidobacteriaceae (UID1462)	Bangladesh	99.31	2.07	50	90526	2533492
SRR18174177_maxbin2_bin_0	f__Bifidobacteriaceae (UID1462)	Bangladesh	97.7	0.46	24	223435	2580663
SRR18174178_concoct_bin_5	f__Bifidobacteriaceae (UID1462)	Bangladesh	99.42	0.46	57	112088	2788950
SRR18174178_metabat2_bin_2	f__Bifidobacteriaceae (UID1462)	Bangladesh	99.42	0.46	43	131590	2553209
SRR18174180_concoct_bin_45	f__Bifidobacteriaceae (UID1462)	Bangladesh	99.31	1.92	101	89907	2573324
SRR18174180_maxbin2_bin_6	f__Bifidobacteriaceae (UID1462)	Bangladesh	99.31	3.69	41	129574	2541068
SRR18174182_concoct_bin_13	f__Bifidobacteriaceae (UID1462)	Bangladesh	99.77	0.61	53	132719	2756857
SRR18174182_maxbin2_bin_0	f__Bifidobacteriaceae (UID1462)	Bangladesh	99.77	0.65	63	132719	2800911
SRR18174182_metabat2_bin_16	f__Bifidobacteriaceae (UID1462)	Bangladesh	99.08	0.21	24	223435	2580663
SRR18174185_14237	f__Bifidobacteriaceae (UID1462)	Bangladesh	96.54	1.08	147	22881	2210585
SRR18174185_concoct_bin_7	f__Bifidobacteriaceae (UID1462)	Bangladesh	100	3.99	15	222497	2489446
SRR18174187_concoct_bin_25	f__Bifidobacteriaceae (UID1462)	Bangladesh	99.54	0.19	14	285483	2589247
SRR18174187_maxbin2_bin_0	f__Bifidobacteriaceae (UID1462)	Bangladesh	99.54	0.19	188	28726	2315245
SRR18174188_600	f__Bifidobacteriaceae (UID1462)	Bangladesh	100	0.12	19	285483	2610402
SRR18174188_concoct_bin_0	f__Bifidobacteriaceae (UID1462)	Bangladesh	100	0.12	18	222497	2498417
SRR18174189_metabat2_bin_1	f__Bifidobacteriaceae (UID1462)	Bangladesh	95.26	0.5	34	187357	2670642
SRR18174192_metabat2_bin_22	f__Bifidobacteriaceae (UID1462)	Bangladesh	95.38	3.87	28	241626	2448280
SRR18174197_concoct_bin_30	f__Bifidobacteriaceae (UID1462)	Bangladesh	99.54	0.15	174	32731	2870618
SRR18174197_maxbin2_bin_0	f__Bifidobacteriaceae (UID1462)	Bangladesh	99.48	0.15	88	44865	2246650
SRR18174198_metabat2_bin_12	f__Bifidobacteriaceae (UID1462)	Bangladesh	100	0	28	136062	2645914
SRR18174199_concoct_bin_20	f__Bifidobacteriaceae (UID1462)	Bangladesh	100	1.23	37	133227	2556900
SRR18174199_maxbin2_bin_1	f__Bifidobacteriaceae (UID1462)	Bangladesh	98.16	0.73	42	112629	2550570
SRR18174199_metabat2_bin_2	f__Bifidobacteriaceae (UID1462)	Bangladesh	97.7	0	52	71034	2383487
SRR18174207_metabat2_bin_8	f__Bifidobacteriaceae (UID1462)	Bangladesh	100	1.5	14	220460	2495024
SRR18174209_metabat2_bin_3	f__Bifidobacteriaceae (UID1462)	Bangladesh	98.27	3.62	48	133227	2632624
SRR18174214_maxbin2_bin_0	f__Bifidobacteriaceae (UID1462)	Bangladesh	100	1.5	22	162363	2308801
SRR18174214_metabat2_bin_4	f__Bifidobacteriaceae (UID1462)	Bangladesh	99.08	1.23	135	114630	3123350
SRR18174216_2603	f__Bifidobacteriaceae (UID1462)	Bangladesh	100	1.5	155	26519	2471737
SRR18174216_maxbin2_bin_0	f__Bifidobacteriaceae (UID1462)	Bangladesh	100	1.79	93	70410	2627022
SRR18174216_metabat2_bin_5	f__Bifidobacteriaceae (UID1462)	Bangladesh	100	1.5	11	484071	2383623
SRR18174219_391	f__Bifidobacteriaceae (UID1462)	Bangladesh	97	1.08	17	253997	2490770
SRR18174220_600	f__Bifidobacteriaceae (UID1462)	Bangladesh	99.77	0	14	220460	2495024
SRR18174220_maxbin2_bin_0	f__Bifidobacteriaceae (UID1462)	Bangladesh	100	0.23	39	189774	2764370
SRR18174227_maxbin2_bin_0	f__Bifidobacteriaceae (UID1462)	Bangladesh	100	0.12	22	253997	2517756
SRR18174227_metabat2_bin_1	f__Bifidobacteriaceae (UID1462)	Bangladesh	100	0.12	20	390902	2527744
SRR18174234_maxbin2_bin_1	f__Bifidobacteriaceae (UID1462)	Bangladesh	97.68	2.59	12	351778	2458145
SRR18174234_metabat2_bin_5	f__Bifidobacteriaceae (UID1462)	Bangladesh	95.95	0.6	15	192234	2395159
SRR18174240_concoct_bin_36	f__Bifidobacteriaceae (UID1462)	Bangladesh	95.92	3.41	299	19344	2858111
SRR18174242_1062	f__Bifidobacteriaceae (UID1462)	Bangladesh	100	1	50	99237	2845286
SRR18174242_metabat2_bin_3	f__Bifidobacteriaceae (UID1462)	Bangladesh	99.54	1	74	80153	2322322
SRR18174246_maxbin2_bin_1	f__Bifidobacteriaceae (UID1462)	Bangladesh	99.54	0.92	15	328095	2546221
SRR18174246_metabat2_bin_8	f__Bifidobacteriaceae (UID1462)	Bangladesh	99.48	0.92	17	192234	2413917
SRR18174248_1824	f__Bifidobacteriaceae (UID1462)	Bangladesh	97.7	0.46	119	78274	2619631
SRR18174248_concoct_bin_15	f__Bifidobacteriaceae (UID1462)	Bangladesh	100	0.92	21	176058	2437927
SRR18174248_metabat2_bin_8	f__Bifidobacteriaceae (UID1462)	Bangladesh	97.7	0.46	28	176058	2657338
SRR18174249_1824	f__Bifidobacteriaceae (UID1462)	Bangladesh	100	0.46	33	149768	2591070
SRR18174249_concoct_bin_32	f__Bifidobacteriaceae (UID1462)	Bangladesh	100	0.92	26	192234	2674861
SRR18174249_maxbin2_bin_0	f__Bifidobacteriaceae (UID1462)	Bangladesh	100	0.77	34	111306	2670730
SRR18174257_metabat2_bin_2	f__Bifidobacteriaceae (UID1462)	Bangladesh	97.93	0.69	48	176058	2615939
SRR18174258_concoct_bin_20	f__Bifidobacteriaceae (UID1462)	Bangladesh	100	0.58	50	124942	2778485
SRR18174258_maxbin2_bin_0	f__Bifidobacteriaceae (UID1462)	Bangladesh	100	0.58	20	238528	2848133
SRR18174263_maxbin2_bin_0	f__Bifidobacteriaceae (UID1462)	Bangladesh	100	0.67	62	130874	2844404
SRR18174269_concoct_bin_13	f__Bifidobacteriaceae (UID1462)	Bangladesh	99.19	1.2	79	43572	2055860
SRR18174270_concoct_bin_1	f__Bifidobacteriaceae (UID1462)	Bangladesh	100	1.88	98	112577	2831061
SRR18174270_maxbin2_bin_0	f__Bifidobacteriaceae (UID1462)	Bangladesh	100	1.73	21	238528	2844839
SRR18174270_metabat2_bin_1	f__Bifidobacteriaceae (UID1462)	Bangladesh	96.77	0.46	21	193122	2258035
SRR18174273_267	f__Bifidobacteriaceae (UID1462)	Bangladesh	95.85	0.79	13	276309	2440527
SRR18174276_maxbin2_bin_0	f__Bifidobacteriaceae (UID1462)	Bangladesh	99.77	1.2	85	129571	3002652
SRR18174280_concoct_bin_22	f__Bifidobacteriaceae (UID1462)	Bangladesh	100	2.42	20	163992	2439198
SRR18174280_metabat2_bin_4	f__Bifidobacteriaceae (UID1462)	Bangladesh	100	0.58	38	276309	2713474
SRR18174295_concoct_bin_21	f__Bifidobacteriaceae (UID1462)	Bangladesh	99.23	2.59	60	189636	2351798
SRR18174301_267	f__Bifidobacteriaceae (UID1462)	Bangladesh	100	0	81	87684	2563886
SRR18174301_maxbin2_bin_4	f__Bifidobacteriaceae (UID1462)	Bangladesh	100	0.53	22	193122	2208422
SRR18174301_metabat2_bin_1	f__Bifidobacteriaceae (UID1462)	Bangladesh	100	0	142	30048	2548131
SRR18174302_metabat2_bin_1	f__Bifidobacteriaceae (UID1462)	Bangladesh	99.54	0	125	30761	2416421
SRR18174311_maxbin2_bin_4	f__Bifidobacteriaceae (UID1462)	Bangladesh	98.96	2.48	44	104237	2480954
SRR18174311_metabat2_bin_5	f__Bifidobacteriaceae (UID1462)	Bangladesh	98.04	1.96	14	208534	2308035
SRR18174312_5986	f__Bifidobacteriaceae (UID1462)	Bangladesh	100	1.04	30	191577	2558522
SRR18174312_concoct_bin_5	f__Bifidobacteriaceae (UID1462)	Bangladesh	100	1.04	14	208534	2380301
SRR18174317_metabat2_bin_3	f__Bifidobacteriaceae (UID1462)	Bangladesh	98.46	0.69	9	415889	2637683
SRR18174325_391	f__Bifidobacteriaceae (UID1462)	Bangladesh	96.71	0.46	118	109849	3442534
SRR18174325_maxbin2_bin_2	f__Bifidobacteriaceae (UID1462)	Bangladesh	100	1.38	32	177333	2925004
SRR18174325_metabat2_bin_6	f__Bifidobacteriaceae (UID1462)	Bangladesh	96.77	0.46	44	126300	2219911
SRR18174333_concoct_bin_23	f__Bifidobacteriaceae (UID1462)	Bangladesh	99.54	0.98	49	125114	2633893
SRR18174334_concoct_bin_14	f__Bifidobacteriaceae (UID1462)	Bangladesh	99.54	1.73	102	133024	2970636
SRR18174334_maxbin2_bin_0	f__Bifidobacteriaceae (UID1462)	Bangladesh	100	2.46	71	58899	2447134
SRR18174334_metabat2_bin_2	f__Bifidobacteriaceae (UID1462)	Bangladesh	95.85	0.12	27	166695	2636788
SRR18174335_267	f__Bifidobacteriaceae (UID1462)	Bangladesh	99.54	3.38	13	415889	2660505
SRR18174335_metabat2_bin_27	f__Bifidobacteriaceae (UID1462)	Bangladesh	99.62	1.15	81	133024	3031114
SRR18174336_metabat2_bin_14	f__Bifidobacteriaceae (UID1462)	Bangladesh	99.54	0.92	34	138702	2503208
SRR18174337_concoct_bin_20	f__Bifidobacteriaceae (UID1462)	Bangladesh	100	0.63	22	198053	2729233
SRR18174342_concoct_bin_20	f__Bifidobacteriaceae (UID1462)	Bangladesh	100	0.23	65	120619	2363221
SRR18174342_maxbin2_bin_0	f__Bifidobacteriaceae (UID1462)	Bangladesh	100	0.12	25	260759	2746266
SRR18174343_concoct_bin_48	f__Bifidobacteriaceae (UID1462)	Bangladesh	99.48	3.55	43	205827	2851988
SRR18174345_maxbin2_bin_1	f__Bifidobacteriaceae (UID1462)	Bangladesh	98.39	4.25	17	260759	2613393
SRR18174350_concoct_bin_41	f__Bifidobacteriaceae (UID1462)	Bangladesh	100	0.46	176	33525	3069420
SRR18174350_metabat2_bin_6	f__Bifidobacteriaceae (UID1462)	Bangladesh	99.54	0	210	24558	2599283
SRR18174352_maxbin2_bin_3	f__Bifidobacteriaceae (UID1462)	Bangladesh	99.54	3.95	45	130150	2694417
SRR18174357_concoct_bin_8	f__Bifidobacteriaceae (UID1462)	Bangladesh	100	2.3	22	210747	2796425
SRR18174360_maxbin2_bin_2	f__Bifidobacteriaceae (UID1462)	Bangladesh	100	1.04	39	219457	2752501
SRR18174361_concoct_bin_27	f__Bifidobacteriaceae (UID1462)	Bangladesh	100	0.23	79	123792	2866500
SRR18174361_maxbin2_bin_0	f__Bifidobacteriaceae (UID1462)	Bangladesh	100	0.23	56	80268	2324391
SRR18174366_concoct_bin_7	f__Bifidobacteriaceae (UID1462)	Bangladesh	100	4.57	45	219457	2770133
SRR18174366_maxbin2_bin_0	f__Bifidobacteriaceae (UID1462)	Bangladesh	99.54	2.96	35	116557	2245486
SRR18174366_metabat2_bin_3	f__Bifidobacteriaceae (UID1462)	Bangladesh	100	1.57	158	37114	2659790
SRR18174367_concoct_bin_39	f__Bifidobacteriaceae (UID1462)	Bangladesh	99.39	1.45	94	69124	3285297
SRR18174367_maxbin2_bin_0	f__Bifidobacteriaceae (UID1462)	Bangladesh	98.62	1.61	28	156180	2434967
SRR18174367_metabat2_bin_7	f__Bifidobacteriaceae (UID1462)	Bangladesh	98.31	0.69	52	146557	2659384
SRR18174373_metabat2_bin_10	f__Bifidobacteriaceae (UID1462)	Bangladesh	99.02	0.92	221	33441	3142934
SRR18174375_267	f__Bifidobacteriaceae (UID1462)	Bangladesh	98.39	0.92	109	36824	2339811
SRR18174375_metabat2_bin_29	f__Bifidobacteriaceae (UID1462)	Bangladesh	95.56	1.61	23	174036	2585708
SRR18174379_metabat2_bin_11	f__Bifidobacteriaceae (UID1462)	Bangladesh	100	0.46	40	141687	2453017
SRR18174380_concoct_bin_26	f__Bifidobacteriaceae (UID1462)	Bangladesh	99.54	3.92	87	103253	2789599
SRR18174380_maxbin2_bin_0	f__Bifidobacteriaceae (UID1462)	Bangladesh	99.54	4.03	129	50343	2746372
SRR18174380_metabat2_bin_1	f__Bifidobacteriaceae (UID1462)	Bangladesh	99.54	1.04	39	104328	2374355
SRR18174381_maxbin2_bin_0	f__Bifidobacteriaceae (UID1462)	Bangladesh	99.49	0.56	54	70340	2270543
SRR18174382_391	f__Bifidobacteriaceae (UID1462)	Bangladesh	97.29	1.11	62	134429	2469908
SRR18174384_391	f__Bifidobacteriaceae (UID1462)	Bangladesh	96.77	1.19	95	103253	2906853
SRR18174384_concoct_bin_27	f__Bifidobacteriaceae (UID1462)	Bangladesh	100	3.73	21	171860	2388478
SRR18174387_concoct_bin_25	f__Bifidobacteriaceae (UID1462)	Bangladesh	95.08	2.53	44	129722	2514876
SRR18174387_maxbin2_bin_0	f__Bifidobacteriaceae (UID1462)	Bangladesh	95.08	0.58	27	253824	2362378
SRR18174388_concoct_bin_19	f__Bifidobacteriaceae (UID1462)	Bangladesh	100	0.58	25	253824	2361826
SRR18174388_maxbin2_bin_0	f__Bifidobacteriaceae (UID1462)	Bangladesh	100	0.58	17	253824	2254752
SRR18174388_metabat2_bin_6	f__Bifidobacteriaceae (UID1462)	Bangladesh	100	0.58	10	401618	2546986
SRR18174389_267	f__Bifidobacteriaceae (UID1462)	Bangladesh	100	0	9	401618	2544455
SRR18174389_concoct_bin_19	f__Bifidobacteriaceae (UID1462)	Bangladesh	100	0	49	113601	2660338
SRR18174389_maxbin2_bin_4	f__Bifidobacteriaceae (UID1462)	Bangladesh	100	0.12	13	401618	2556640
SRR18174392_concoct_bin_25	f__Bifidobacteriaceae (UID1462)	Bangladesh	99.31	0.46	12	381204	2500453
SRR18174392_metabat2_bin_3	f__Bifidobacteriaceae (UID1462)	Bangladesh	99.31	0.46	16	381204	2517357
SRR18174395_concoct_bin_0	f__Bifidobacteriaceae (UID1462)	Bangladesh	99.31	3.37	89	135324	3322308
SRR18174395_metabat2_bin_7	f__Bifidobacteriaceae (UID1462)	Bangladesh	99.31	0.12	13	328095	2458446
SRR18174403_5902	f__Bifidobacteriaceae (UID1462)	Bangladesh	100	0.46	41	113601	2602046
SRR18174403_maxbin2_bin_0	f__Bifidobacteriaceae (UID1462)	Bangladesh	100	0.58	79	68730	2458059
SRR18174406_1062	f__Bifidobacteriaceae (UID1462)	Bangladesh	99.54	1	13	328095	2511638
SRR18174406_concoct_bin_32	f__Bifidobacteriaceae (UID1462)	Bangladesh	100	1	46	108030	2444057
SRR18174406_maxbin2_bin_0	f__Bifidobacteriaceae (UID1462)	Bangladesh	100	1	11	588781	2283072
SRR18174406_metabat2_bin_6	f__Bifidobacteriaceae (UID1462)	Bangladesh	99.54	1	33	328095	2653377
SRR18174407_267	f__Bifidobacteriaceae (UID1462)	Bangladesh	99.54	0	151	32135	2394738
SRR18174407_maxbin2_bin_4	f__Bifidobacteriaceae (UID1462)	Bangladesh	99.54	0	188	19560	2356645
SRR18174411_maxbin2_bin_2	f__Bifidobacteriaceae (UID1462)	Bangladesh	96.95	3.03	20	271005	2491513
SRR18174412_metabat2_bin_4	f__Bifidobacteriaceae (UID1462)	Bangladesh	96.63	4.9	14	305518	2545605
SRR18174413_concoct_bin_10	f__Bifidobacteriaceae (UID1462)	Bangladesh	100	0.23	107	92031	2892283
SRR18174413_maxbin2_bin_0	f__Bifidobacteriaceae (UID1462)	Bangladesh	100	0.12	21	305518	2574327
SRR18174413_metabat2_bin_5	f__Bifidobacteriaceae (UID1462)	Bangladesh	96.31	0.12	13	302786	2201912
SRR18174417_18398	f__Bifidobacteriaceae (UID1462)	Bangladesh	100	0	24	328095	2601851
SRR18174417_concoct_bin_13	f__Bifidobacteriaceae (UID1462)	Bangladesh	100	0	17	271005	2498843
SRR18174417_maxbin2_bin_0	f__Bifidobacteriaceae (UID1462)	Bangladesh	100	0	22	302786	2318966
SRR18174419_maxbin2_bin_0	f__Bifidobacteriaceae (UID1462)	Bangladesh	99.54	1.34	32	134061	2269727
SRR18174422_446	f__Bifidobacteriaceae (UID1462)	Bangladesh	98.46	1.04	20	305518	2610796
SRR18174423_267	f__Bifidobacteriaceae (UID1462)	Bangladesh	98.62	0.23	13	220983	2529263
SRR18174423_maxbin2_bin_0	f__Bifidobacteriaceae (UID1462)	Bangladesh	97.7	3.99	33	95799	2379632
SRR18174423_metabat2_bin_14	f__Bifidobacteriaceae (UID1462)	Bangladesh	99.08	0.69	33	134061	2327492
SRR18174430_concoct_bin_15	f__Bifidobacteriaceae (UID1462)	Bangladesh	100	0.46	79	102877	2538821
SRR18174430_metabat2_bin_4	f__Bifidobacteriaceae (UID1462)	Bangladesh	100	0	11	449326	2490368
SRR18174438_concoct_bin_8	f__Bifidobacteriaceae (UID1462)	Bangladesh	100	0.58	24	220983	2840247
SRR18174438_maxbin2_bin_1	f__Bifidobacteriaceae (UID1462)	Bangladesh	100	0.58	8	449326	2479619
SRR18174438_metabat2_bin_3	f__Bifidobacteriaceae (UID1462)	Bangladesh	100	0.58	13	275575	2514349
SRR18174439_3761	f__Bifidobacteriaceae (UID1462)	Bangladesh	99.54	0.12	12	449326	2492612
SRR18174439_concoct_bin_1	f__Bifidobacteriaceae (UID1462)	Bangladesh	100	0.12	19	173995	2518119
SRR18174441_concoct_bin_4	f__Bifidobacteriaceae (UID1462)	Bangladesh	100	3	21	180594	2555056
SRR18174441_maxbin2_bin_0	f__Bifidobacteriaceae (UID1462)	Bangladesh	100	3.77	19	246347	2687198
SRR18174444_maxbin2_bin_1	f__Bifidobacteriaceae (UID1462)	Bangladesh	95.74	4.87	19	173995	2518119
SRR18174445_concoct_bin_25	f__Bifidobacteriaceae (UID1462)	Bangladesh	100	0.58	97	245459	3272047
SRR18174454_461	f__Bifidobacteriaceae (UID1462)	Bangladesh	97.7	0.58	82	271512	2940430
SRR18174454_metabat2_bin_4	f__Bifidobacteriaceae (UID1462)	Bangladesh	97.7	0.58	425	7635	2325519
SRR18174455_concoct_bin_9	f__Bifidobacteriaceae (UID1462)	Bangladesh	99.54	4.11	111	100793	3113968
ERR7737621_10978	f__Bifidobacteriaceae (UID1462)	The Hadza community	100	0.92	11	263226	2597242
ERR7737621_concoct_bin_36	f__Bifidobacteriaceae (UID1462)	The Hadza community	100	0.92	17	263226	2614876
ERR7737621_maxbin2_bin_0	f__Bifidobacteriaceae (UID1462)	The Hadza community	100	0.92	13	263226	2604098
ERR7738140_maxbin2_bin_1	f__Bifidobacteriaceae (UID1462)	The Hadza community	100	0.46	58	150030	2811870
ERR7738173_maxbin2_bin_10	f__Bifidobacteriaceae (UID1462)	The Hadza community	97.7	0.63	47	109925	2750216
ERR7738183_5247	f__Bifidobacteriaceae (UID1462)	The Hadza community	96.08	2.07	59	141285	2656122
ERR7738183_concoct_bin_26	f__Bifidobacteriaceae (UID1462)	The Hadza community	100	1.61	37	156881	2429663
ERR7738183_metabat2_bin_7	f__Bifidobacteriaceae (UID1462)	The Hadza community	96.2	0.69	14	316356	2376748
ERR7738238_48592	f__Bifidobacteriaceae (UID1462)	The Hadza community	100	0	64	59170	2234905
ERR7738238_concoct_bin_39	f__Bifidobacteriaceae (UID1462)	The Hadza community	100	0.08	19	316356	2387492
ERR7738246_maxbin2_bin_22	f__Bifidobacteriaceae (UID1462)	The Hadza community	99.54	1.36	78	127294	2835557
ERR7738246_metabat2_bin_32	f__Bifidobacteriaceae (UID1462)	The Hadza community	98.62	0	70	59170	2303201
ERR7745561_11195	f__Bifidobacteriaceae (UID1462)	The Hadza community	97.35	0.46	108	55847	2339032
ERR7745613_2788	f__Bifidobacteriaceae (UID1462)	The Hadza community	95.05	0.73	49	89910	2484635
ERR7745613_maxbin2_bin_36	f__Bifidobacteriaceae (UID1462)	The Hadza community	97.7	2.55	113	66645	2737001
ERR7745613_metabat2_bin_9	f__Bifidobacteriaceae (UID1462)	The Hadza community	98.62	0.73	57	124564	2610844
ERR7746185_concoct_bin_24	f__Bifidobacteriaceae (UID1462)	The Hadza community	100	0.42	18	179482	2479283
ERR7746185_maxbin2_bin_0	f__Bifidobacteriaceae (UID1462)	The Hadza community	100	0.12	60	124564	2691373
ERR7746185_metabat2_bin_2	f__Bifidobacteriaceae (UID1462)	The Hadza community	99.54	0	33	166908	2442929
ERR10960841_concoct_bin_43	f__Bifidobacteriaceae (UID1462)	Kenya	100	1.96	73	89444	89444
ERR10960842_metabat2_bin_37	f__Bifidobacteriaceae (UID1462)	Kenya	98.62	0.91	87	60932	60932
ERR10960843_4935	f__Bifidobacteriaceae (UID1462)	Kenya	98.62	0.58	16	202209	202209
ERR10960843_concoct_bin_24	f__Bifidobacteriaceae (UID1462)	Kenya	100	0.58	19	202209	202209
ERR10960845_metabat2_bin_13	f__Bifidobacteriaceae (UID1462)	Kenya	97.7	0.12	28	200658	200658
ERR10960850_concoct_bin_32	f__Bifidobacteriaceae (UID1462)	Kenya	100	1.69	75	50995	50995
ERR10960850_metabat2_bin_12	f__Bifidobacteriaceae (UID1462)	Kenya	99.77	0.23	60	99125	99125
ERR10960851_concoct_bin_4	f__Bifidobacteriaceae (UID1462)	Kenya	100	0.58	121	47917	47917
ERR10960852_concoct_bin_17	f__Bifidobacteriaceae (UID1462)	Kenya	99.77	0.92	41	102642	102642
ERR10960854_maxbin2_bin_0	f__Bifidobacteriaceae (UID1462)	Kenya	99.08	0	31	108031	108031
ERR10960854_metabat2_bin_7	f__Bifidobacteriaceae (UID1462)	Kenya	99.54	0	56	178428	178428
ERR10960855_7690	f__Bifidobacteriaceae (UID1462)	Kenya	95.16	0.12	35	102642	102642
ERR10960855_concoct_bin_10	f__Bifidobacteriaceae (UID1462)	Kenya	99.54	0.81	40	108031	108031
ERR10960857_2938	f__Bifidobacteriaceae (UID1462)	Kenya	99.19	0	21	250620	250620
ERR10960857_metabat2_bin_10	f__Bifidobacteriaceae (UID1462)	Kenya	99.88	0	34	171472	171472
ERR10960859_852	f__Bifidobacteriaceae (UID1462)	Kenya	99.08	1.38	20	197102	197102
ERR10960859_metabat2_bin_10	f__Bifidobacteriaceae (UID1462)	Kenya	99.08	1.38	21	250620	250620
ERR10960860_30561	f__Bifidobacteriaceae (UID1462)	Kenya	95.85	0	15	221310	221310
ERR10960860_concoct_bin_19	f__Bifidobacteriaceae (UID1462)	Kenya	100	0.06	60	139624	139624
ERR10960860_metabat2_bin_11	f__Bifidobacteriaceae (UID1462)	Kenya	99.54	0	33	196827	196827
ERR10960862_674	f__Bifidobacteriaceae (UID1462)	Kenya	96.77	0.31	18	206901	206901
ERR10960863_concoct_bin_37	f__Bifidobacteriaceae (UID1462)	Kenya	98.62	0.69	17	206670	206670
ERR10960865_concoct_bin_28	f__Bifidobacteriaceae (UID1462)	Kenya	100	1.84	96	91212	91212
ERR10960865_maxbin2_bin_12	f__Bifidobacteriaceae (UID1462)	Kenya	100	0.46	19	174713	174713
ERR10960866_metabat2_bin_3	f__Bifidobacteriaceae (UID1462)	Kenya	98.53	1.31	36	217411	217411
ERR10960869_concoct_bin_3	f__Bifidobacteriaceae (UID1462)	Kenya	99.25	3.69	48	119178	119178
ERR10960870_metabat2_bin_24	f__Bifidobacteriaceae (UID1462)	Kenya	98.62	0	81	74719	74719
ERR10960871_metabat2_bin_3	f__Bifidobacteriaceae (UID1462)	Kenya	96.77	0.64	50	148508	148508
ERR10960872_metabat2_bin_13	f__Bifidobacteriaceae (UID1462)	Kenya	98.16	1.38	90	45935	45935
ERR10960873_metabat2_bin_15	f__Bifidobacteriaceae (UID1462)	Kenya	98.5	2.82	74	71178	71178
ERR10960878_maxbin2_bin_3	f__Bifidobacteriaceae (UID1462)	Kenya	98.39	0.88	48	96509	96509
ERR10960878_metabat2_bin_11	f__Bifidobacteriaceae (UID1462)	Kenya	98.16	0.73	16	341573	341573
ERR10960880_1808	f__Bifidobacteriaceae (UID1462)	Kenya	96.77	0	14	341573	341573
ERR10960880_concoct_bin_30	f__Bifidobacteriaceae (UID1462)	Kenya	100	0	41	147056	147056
ERR10960880_metabat2_bin_3	f__Bifidobacteriaceae (UID1462)	Kenya	100	0	117	34001	34001
ERR10960881_metabat2_bin_10	f__Bifidobacteriaceae (UID1462)	Kenya	97	1.38	70	66110	66110
ERR10960882_maxbin2_bin_0	f__Bifidobacteriaceae (UID1462)	Kenya	98.16	0.9	50	96509	96509
ERR10960882_metabat2_bin_1	f__Bifidobacteriaceae (UID1462)	Kenya	100	0.44	55	147056	147056
ERR10960883_metabat2_bin_2	f__Bifidobacteriaceae (UID1462)	Kenya	98.33	2.57	91	60497	60497
ERR10960884_metabat2_bin_5	f__Bifidobacteriaceae (UID1462)	Kenya	97.7	0.23	86	64035	64035
ERR10960888_metabat2_bin_8	f__Bifidobacteriaceae (UID1462)	Kenya	98	0.23	22	174132	174132
ERR10960889_metabat2_bin_13	f__Bifidobacteriaceae (UID1462)	Kenya	96.31	0.69	27	148448	148448
ERR10960890_4217	f__Bifidobacteriaceae (UID1462)	Kenya	95.85	0.46	17	183623	183623
ERR10960890_maxbin2_bin_0	f__Bifidobacteriaceae (UID1462)	Kenya	99.08	0.46	96	47475	47475
ERR10960893_concoct_bin_2	f__Bifidobacteriaceae (UID1462)	Kenya	100	3.46	73	157164	157164
ERR10960894_concoct_bin_18	f__Bifidobacteriaceae (UID1462)	Kenya	98.31	2.47	83	51254	51254
ERR10960896_4821	f__Bifidobacteriaceae (UID1462)	Kenya	97.47	0.12	29	183623	183623
ERR10960897_concoct_bin_9	f__Bifidobacteriaceae (UID1462)	Kenya	99.77	4.44	15	341573	341573
ERR10960899_metabat2_bin_16	f__Bifidobacteriaceae (UID1462)	Kenya	96.77	2.07	37	138619	138619
ERR10960900_metabat2_bin_20	f__Bifidobacteriaceae (UID1462)	Kenya	98.79	0.69	39	135297	135297
ERR10960901_concoct_bin_18	f__Bifidobacteriaceae (UID1462)	Kenya	100	1.61	19	182405	182405
ERR10960902_concoct_bin_36	f__Bifidobacteriaceae (UID1462)	Kenya	99.73	0.52	106	56848	56848
ERR10960903_4821	f__Bifidobacteriaceae (UID1462)	Kenya	97.7	0.12	20	182405	182405
ERR10960903_metabat2_bin_15	f__Bifidobacteriaceae (UID1462)	Kenya	96.54	0	32	149278	149278
ERR10960905_concoct_bin_17	f__Bifidobacteriaceae (UID1462)	Kenya	100	0.69	42	140126	140126
ERR10960905_metabat2_bin_12	f__Bifidobacteriaceae (UID1462)	Kenya	100	0.69	23	137621	137621
ERR10960907_concoct_bin_52	f__Bifidobacteriaceae (UID1462)	Kenya	99.54	2.23	62	122431	122431
ERR10960907_metabat2_bin_20	f__Bifidobacteriaceae (UID1462)	Kenya	98.62	1.45	44	122431	122431
ERR10960908_concoct_bin_29	f__Bifidobacteriaceae (UID1462)	Kenya	100	2.23	22	155028	155028
ERR10960909_8576	f__Bifidobacteriaceae (UID1462)	Kenya	95.01	0.23	113	90190	90190
ERR10960911_concoct_bin_7	f__Bifidobacteriaceae (UID1462)	Kenya	100	1.15	14	393463	393463
ERR10960912_concoct_bin_23	f__Bifidobacteriaceae (UID1462)	Kenya	99.65	2.76	30	188029	188029
ERR10960913_1238	f__Bifidobacteriaceae (UID1462)	Kenya	100	0.73	14	202395	202395
ERR10960913_concoct_bin_41	f__Bifidobacteriaceae (UID1462)	Kenya	100	0.12	20	171541	171541
ERR10960915_concoct_bin_34	f__Bifidobacteriaceae (UID1462)	Kenya	99.85	3.26	18	212026	212026
ERR10960915_metabat2_bin_6	f__Bifidobacteriaceae (UID1462)	Kenya	99.62	0.35	147	30859	30859
ERR10960916_17235	f__Bifidobacteriaceae (UID1462)	Kenya	95.85	0.58	18	251341	251341
ERR10960916_concoct_bin_26	f__Bifidobacteriaceae (UID1462)	Kenya	100	0.58	67	58783	58783
ERR10960918_concoct_bin_11	f__Bifidobacteriaceae (UID1462)	Kenya	100	0.69	19	212026	212026
ERR10960919_metabat2_bin_14	f__Bifidobacteriaceae (UID1462)	Kenya	97.06	3.46	21	202154	202154
ERR10960921_4821	f__Bifidobacteriaceae (UID1462)	Kenya	98.62	0.12	13	241424	241424
ERR10960921_concoct_bin_20	f__Bifidobacteriaceae (UID1462)	Kenya	100	0.12	23	241424	241424
ERR10960925_concoct_bin_19	f__Bifidobacteriaceae (UID1462)	Kenya	99.54	0.69	25	210922	210922
ERR10960926_14813	f__Bifidobacteriaceae (UID1462)	Kenya	99.54	0.46	144	45291	45291
ERR10960926_concoct_bin_22	f__Bifidobacteriaceae (UID1462)	Kenya	100	0.46	59	96004	96004
ERR10960929_maxbin2_bin_2	f__Bifidobacteriaceae (UID1462)	Kenya	96.54	0.96	47	114577	114577
ERR10960931_concoct_bin_37	f__Bifidobacteriaceae (UID1462)	Kenya	99.54	3.65	23	125826	125826
ERR10960931_metabat2_bin_7	f__Bifidobacteriaceae (UID1462)	Kenya	98.16	0.88	24	163758	163758
ERR10960932_metabat2_bin_9	f__Bifidobacteriaceae (UID1462)	Kenya	96.06	2.51	34	151213	151213
ERR10960933_metabat2_bin_11	f__Bifidobacteriaceae (UID1462)	Kenya	99.08	0.92	30	202154	202154
ERR10960934_1798	f__Bifidobacteriaceae (UID1462)	Kenya	98.16	0.46	91	63655	63655
ERR10960934_concoct_bin_2	f__Bifidobacteriaceae (UID1462)	Kenya	100	2.76	124	80449	80449
ERR10960935_metabat2_bin_23	f__Bifidobacteriaceae (UID1462)	Kenya	99	1.09	44	121265	121265
ERR10960938_concoct_bin_14	f__Bifidobacteriaceae (UID1462)	Kenya	99.77	0.55	66	86445	86445
ERR10960938_metabat2_bin_17	f__Bifidobacteriaceae (UID1462)	Kenya	97.93	0.55	90	118179	118179
ERR10960939_metabat2_bin_11	f__Bifidobacteriaceae (UID1462)	Kenya	96.31	0.58	21	297086	297086
ERR10960940_metabat2_bin_24	f__Bifidobacteriaceae (UID1462)	Kenya	97.64	1.38	40	110313	110313
ERR10960941_852	f__Bifidobacteriaceae (UID1462)	Kenya	99.54	0.46	19	297086	297086
ERR10960941_metabat2_bin_14	f__Bifidobacteriaceae (UID1462)	Kenya	100	0.46	51	95758	95758
ERR10960942_metabat2_bin_1	f__Bifidobacteriaceae (UID1462)	Kenya	97.12	1.08	67	115478	115478
SRR15209129_concoct_bin_35	f__Bifidobacteriaceae (UID1462)	Mozambique	100	1.84	39	132577	2630131
SRR15209132_concoct_bin_17	f__Bifidobacteriaceae (UID1462)	Mozambique	100	0.61	62	102488	2462771
SRR15209132_maxbin2_bin_2	f__Bifidobacteriaceae (UID1462)	Mozambique	100	0.61	70	102488	2457196
SRR15209132_metabat2_bin_15	f__Bifidobacteriaceae (UID1462)	Mozambique	99.39	0	46	102488	2329357
SRR15209142_maxbin2_bin_0	f__Bifidobacteriaceae (UID1462)	Mozambique	96.3	2.29	24	132230	2270689
SRR15209142_metabat2_bin_18	f__Bifidobacteriaceae (UID1462)	Mozambique	95.38	2.17	182	23687	2267041
SRR15209159_2359	f__Bifidobacteriaceae (UID1462)	Mozambique	95.43	1.84	247	21794	2553832
SRR15209159_maxbin2_bin_1	f__Bifidobacteriaceae (UID1462)	Mozambique	99.94	2.42	35	143172	2653711
SRR15209160_9684	f__Bifidobacteriaceae (UID1462)	Mozambique	99.31	0	22	143172	2445710
SRR15209160_concoct_bin_24	f__Bifidobacteriaceae (UID1462)	Mozambique	100	0	54	122427	2564777
SRR15209160_maxbin2_bin_1	f__Bifidobacteriaceae (UID1462)	Mozambique	100	0	25	163971	2570037
SRR15209162_2347	f__Bifidobacteriaceae (UID1462)	Mozambique	100	0.46	39	143172	2579535
SRR15209162_concoct_bin_53	f__Bifidobacteriaceae (UID1462)	Mozambique	100	0.46	153	61735	2763664
SRR15209162_metabat2_bin_15	f__Bifidobacteriaceae (UID1462)	Mozambique	100	0.46	38	163971	2618706
SRR15209169_maxbin2_bin_0	f__Bifidobacteriaceae (UID1462)	Mozambique	99.54	1.61	23	176237	2267406
SRR15209173_5996	f__Bifidobacteriaceae (UID1462)	Mozambique	100	0	18	156672	2515692
SRR15209173_concoct_bin_54	f__Bifidobacteriaceae (UID1462)	Mozambique	100	0	23	163971	2555437
SRR15209173_maxbin2_bin_1	f__Bifidobacteriaceae (UID1462)	Mozambique	100	0	21	176921	2403211
SRR15209206_2363	f__Bifidobacteriaceae (UID1462)	Mozambique	98.16	0	29	155488	2628363
SRR15209237_concoct_bin_16	f__Bifidobacteriaceae (UID1462)	Mozambique	100	0.46	53	105552	2636250
SRR15209237_maxbin2_bin_0	f__Bifidobacteriaceae (UID1462)	Mozambique	100	0.54	36	156672	2588881
SRR15209237_metabat2_bin_18	f__Bifidobacteriaceae (UID1462)	Mozambique	98.16	0	57	121449	2672956
SRR15209238_maxbin2_bin_3	f__Bifidobacteriaceae (UID1462)	Mozambique	95.01	4.45	32	123082	2352206
SRR15209240_7678	f__Bifidobacteriaceae (UID1462)	Mozambique	98.16	0.42	31	176921	2561082
SRR15209240_maxbin2_bin_0	f__Bifidobacteriaceae (UID1462)	Mozambique	99.54	0.42	51	124790	2668063
SRR15209240_metabat2_bin_9	f__Bifidobacteriaceae (UID1462)	Mozambique	99.54	0.42	28	134700	2388933
SRR15209246_metabat2_bin_3	f__Bifidobacteriaceae (UID1462)	Mozambique	99.04	0.69	360	14474	2411742
SRR15209249_maxbin2_bin_0	f__Bifidobacteriaceae (UID1462)	Mozambique	100	0.46	48	106071	2797726
SRR15209249_metabat2_bin_14	f__Bifidobacteriaceae (UID1462)	Mozambique	100	0.46	34	124790	2621311
SRR15209254_6241	f__Bifidobacteriaceae (UID1462)	Mozambique	96.31	0.46	32	128040	2535178
SRR15209254_concoct_bin_31	f__Bifidobacteriaceae (UID1462)	Mozambique	100	0.46	43	110977	2549843
SRR15209254_maxbin2_bin_0	f__Bifidobacteriaceae (UID1462)	Mozambique	100	0.46	52	97650	2400806
SRR15209254_metabat2_bin_5	f__Bifidobacteriaceae (UID1462)	Mozambique	97.24	0.46	154	34704	2891467
SRR15209270_maxbin2_bin_2	f__Bifidobacteriaceae (UID1462)	Mozambique	100	1.54	78	50982	2379727
SRR15209270_metabat2_bin_5	f__Bifidobacteriaceae (UID1462)	Mozambique	99.02	0.69	39	184216	2586764
SRR15209274_maxbin2_bin_5	f__Bifidobacteriaceae (UID1462)	Mozambique	97.93	2.32	106	37184	2550085
SRR15209274_metabat2_bin_9	f__Bifidobacteriaceae (UID1462)	Mozambique	99.08	2.2	61	114686	2364132
SRR15209275_concoct_bin_28	f__Bifidobacteriaceae (UID1462)	Mozambique	95.61	2.92	46	184216	2761444
SRR15209275_maxbin2_bin_2	f__Bifidobacteriaceae (UID1462)	Mozambique	97.24	3.15	110	50982	2393935
SRR15209276_4963	f__Bifidobacteriaceae (UID1462)	Mozambique	99.85	0.23	20	184216	2538817
SRR15209276_concoct_bin_35	f__Bifidobacteriaceae (UID1462)	Mozambique	100	0.23	428	8508	2658588
SRR15209276_maxbin2_bin_1	f__Bifidobacteriaceae (UID1462)	Mozambique	100	0.23	52	106071	2789899
SRR15209290_maxbin2_bin_2	f__Bifidobacteriaceae (UID1462)	Mozambique	97.24	3.96	208	21335	2736929
SRR15209300_metabat2_bin_1	f__Bifidobacteriaceae (UID1462)	Mozambique	100	0	410	8974	2499920
SRR9330493_concoct_bin_6	f__Bifidobacteriaceae (UID1462)	South Africa	99.04	3.37	337	12694	2826772
SRR9330495_concoct_bin_10	f__Bifidobacteriaceae (UID1462)	South Africa	97.08	2.74	174	70228	2435595
SRR9330495_maxbin2_bin_1	f__Bifidobacteriaceae (UID1462)	South Africa	98.46	2.17	207	70228	2458430
SRR9330497_maxbin2_bin_1	f__Bifidobacteriaceae (UID1462)	South Africa	100	4.86	24	153204	2271038
SRR9330498_1698	f__Bifidobacteriaceae (UID1462)	South Africa	95.85	0.15	180	77279	3062157
SRR9330498_concoct_bin_24	f__Bifidobacteriaceae (UID1462)	South Africa	99.42	1.31	114	103325	3055630
SRR9330498_maxbin2_bin_0	f__Bifidobacteriaceae (UID1462)	South Africa	99.42	4.21	29	207623	2760194
SRR9330500_concoct_bin_32	f__Bifidobacteriaceae (UID1462)	South Africa	100	0.92	22	173437	2288417
SRR9330500_maxbin2_bin_0	f__Bifidobacteriaceae (UID1462)	South Africa	100	0.92	71	103469	2751371
SRR9330501_1881	f__Bifidobacteriaceae (UID1462)	South Africa	98.16	0.46	28	207623	2738192
SRR9330501_concoct_bin_19	f__Bifidobacteriaceae (UID1462)	South Africa	99.54	0.46	44	156794	2580211
SRR9330501_maxbin2_bin_0	f__Bifidobacteriaceae (UID1462)	South Africa	99.54	0.46	20	127852	2449581
SRR9330505_1423	f__Bifidobacteriaceae (UID1462)	South Africa	99.54	0	53	156794	2633452
SRR9330505_concoct_bin_10	f__Bifidobacteriaceae (UID1462)	South Africa	100	0	20	127852	2417333
SRR9330505_maxbin2_bin_0	f__Bifidobacteriaceae (UID1462)	South Africa	100	0	34	125950	2663400
SRR9330505_metabat2_bin_2	f__Bifidobacteriaceae (UID1462)	South Africa	98.16	0	31	125950	2651736
SRR9330507_2332	f__Bifidobacteriaceae (UID1462)	South Africa	98.85	0.61	52	124110	2666174
SRR9330507_concoct_bin_21	f__Bifidobacteriaceae (UID1462)	South Africa	100	0.73	57	124110	2704394
SRR9330507_maxbin2_bin_0	f__Bifidobacteriaceae (UID1462)	South Africa	100	1.73	29	135626	2448737
SRR9330507_metabat2_bin_6	f__Bifidobacteriaceae (UID1462)	South Africa	100	0.73	43	124110	2617382
SRR9330512_concoct_bin_2	f__Bifidobacteriaceae (UID1462)	South Africa	100	2	72	132413	2885298
SRR9330512_maxbin2_bin_1	f__Bifidobacteriaceae (UID1462)	South Africa	100	0.92	19	264132	2269577
SRR9330512_metabat2_bin_5	f__Bifidobacteriaceae (UID1462)	South Africa	100	0.92	22	264132	2279194
SRR9330517_concoct_bin_26	f__Bifidobacteriaceae (UID1462)	South Africa	100	0.86	48	168951	2728512
SRR9330517_metabat2_bin_9	f__Bifidobacteriaceae (UID1462)	South Africa	98.46	0.69	14	264132	2197149
SRR9330519_2597	f__Bifidobacteriaceae (UID1462)	South Africa	97.97	0	79	66912	2578358
SRR9330519_concoct_bin_12	f__Bifidobacteriaceae (UID1462)	South Africa	100	0	57	71340	2373515
SRR9330519_maxbin2_bin_0	f__Bifidobacteriaceae (UID1462)	South Africa	100	0	13	211672	2394144
SRR9330523_2085	f__Bifidobacteriaceae (UID1462)	South Africa	99.54	0.23	30	168951	2656531
SRR9330523_concoct_bin_16	f__Bifidobacteriaceae (UID1462)	South Africa	100	0.23	17	211672	2465970
SRR9330523_maxbin2_bin_1	f__Bifidobacteriaceae (UID1462)	South Africa	100	0.23	43	104966	2378735
SRR9330523_metabat2_bin_3	f__Bifidobacteriaceae (UID1462)	South Africa	100	0.23	41	211672	2551655
SRR9330524_concoct_bin_10	f__Bifidobacteriaceae (UID1462)	South Africa	100	0.35	31	211672	2589537
SRR9330524_metabat2_bin_1	f__Bifidobacteriaceae (UID1462)	South Africa	99.54	0.35	69	95450	2629671
SRR9330525_concoct_bin_18	f__Bifidobacteriaceae (UID1462)	South Africa	100	3.89	43	107003	2696563
SRR9330525_maxbin2_bin_0	f__Bifidobacteriaceae (UID1462)	South Africa	98.16	1.04	50	99782	2484915
SRR9330526_maxbin2_bin_0	f__Bifidobacteriaceae (UID1462)	South Africa	98.16	2.65	59	85019	2535931
SRR9330528_concoct_bin_20	f__Bifidobacteriaceae (UID1462)	South Africa	100	1.15	335	10354	2419382
SRR9330528_maxbin2_bin_0	f__Bifidobacteriaceae (UID1462)	South Africa	100	1.15	78	107003	2768515
SRR9330529_concoct_bin_6	f__Bifidobacteriaceae (UID1462)	South Africa	95.83	3.9	64	67709	2532124
SRR9330530_concoct_bin_25	f__Bifidobacteriaceae (UID1462)	South Africa	100	0.23	43	184485	2571492
SRR9330530_metabat2_bin_5	f__Bifidobacteriaceae (UID1462)	South Africa	100	0.23	41	184485	2627165
SRR9330538_concoct_bin_2	f__Bifidobacteriaceae (UID1462)	South Africa	100	0.69	52	96272	2546437
SRR9330538_maxbin2_bin_0	f__Bifidobacteriaceae (UID1462)	South Africa	100	0.23	125	31168	2392603
SRR9330539_metabat2_bin_6	f__Bifidobacteriaceae (UID1462)	South Africa	97.93	3.39	51	70904	2346207
SRR9330541_maxbin2_bin_2	f__Bifidobacteriaceae (UID1462)	South Africa	95.33	0.54	40	113297	2429068
SRR9330542_concoct_bin_20	f__Bifidobacteriaceae (UID1462)	South Africa	100	0.46	105	40898	2149805
SRR9330542_maxbin2_bin_3	f__Bifidobacteriaceae (UID1462)	South Africa	100	0.46	30	113297	2412183
SRR9330542_metabat2_bin_2	f__Bifidobacteriaceae (UID1462)	South Africa	100	0.46	32	164899	2700478
SRR9330544_maxbin2_bin_0	f__Bifidobacteriaceae (UID1462)	South Africa	95.69	0.58	252	16172	2325485
SRR9330544_metabat2_bin_4	f__Bifidobacteriaceae (UID1462)	South Africa	95.78	0.35	204	16929	2199490
SRR9330545_concoct_bin_21	f__Bifidobacteriaceae (UID1462)	South Africa	100	0.69	29	164899	2677912
SRR9330545_maxbin2_bin_0	f__Bifidobacteriaceae (UID1462)	South Africa	100	0.69	170	56769	2551282
SRR9330545_metabat2_bin_6	f__Bifidobacteriaceae (UID1462)	South Africa	100	0.69	89	64285	2309391
SRR9330546_maxbin2_bin_0	f__Bifidobacteriaceae (UID1462)	South Africa	99.18	2.96	24	164899	2656157
SRR9330546_metabat2_bin_2	f__Bifidobacteriaceae (UID1462)	South Africa	96.86	3.07	34	113297	2445306
SRR9330549_concoct_bin_2	f__Bifidobacteriaceae (UID1462)	South Africa	99.54	0.46	29	184612	2686666
SRR9330549_maxbin2_bin_0	f__Bifidobacteriaceae (UID1462)	South Africa	99.54	0.46	77	52708	2538720
SRR9330550_concoct_bin_17	f__Bifidobacteriaceae (UID1462)	South Africa	100	0.69	36	184612	2694540
SRR9330550_maxbin2_bin_0	f__Bifidobacteriaceae (UID1462)	South Africa	100	0.96	64	52962	2336542
SRR9330550_metabat2_bin_2	f__Bifidobacteriaceae (UID1462)	South Africa	98.62	0.69	21	127852	2476053
SRR9330551_1423	f__Bifidobacteriaceae (UID1462)	South Africa	99.54	0	30	127852	2658163
SRR9330551_concoct_bin_10	f__Bifidobacteriaceae (UID1462)	South Africa	100	0	53	101095	2289070
SRR9330551_maxbin2_bin_0	f__Bifidobacteriaceae (UID1462)	South Africa	100	0	33	227329	2586883
SRR9330551_metabat2_bin_5	f__Bifidobacteriaceae (UID1462)	South Africa	99.54	0	21	127852	2476053
SRR9330552_concoct_bin_8	f__Bifidobacteriaceae (UID1462)	South Africa	95.4	2.61	20	227329	2409053
SRR9330557_concoct_bin_20	f__Bifidobacteriaceae (UID1462)	South Africa	100	0	101	52708	2605761
SRR9330557_maxbin2_bin_0	f__Bifidobacteriaceae (UID1462)	South Africa	100	0	34	127852	2662802
SRR9330557_metabat2_bin_4	f__Bifidobacteriaceae (UID1462)	South Africa	98.16	0	35	227329	2585552
SRR9330560_maxbin2_bin_0	f__Bifidobacteriaceae (UID1462)	South Africa	100	0.73	315	9990	2479526
SRR9330561_concoct_bin_14	f__Bifidobacteriaceae (UID1462)	South Africa	100	0.46	17	219048	2441634
SRR9330561_maxbin2_bin_0	f__Bifidobacteriaceae (UID1462)	South Africa	100	0.46	32	190243	2559841
SRR9330561_metabat2_bin_3	f__Bifidobacteriaceae (UID1462)	South Africa	100	0.46	28	166672	2517180
SRR9330562_2332	f__Bifidobacteriaceae (UID1462)	South Africa	100	0.46	46	165778	2745932
SRR9330562_concoct_bin_26	f__Bifidobacteriaceae (UID1462)	South Africa	100	0.46	24	166672	2490997
SRR9330562_maxbin2_bin_0	f__Bifidobacteriaceae (UID1462)	South Africa	100	0.78	65	74564	2385385
SRR9330562_metabat2_bin_9	f__Bifidobacteriaceae (UID1462)	South Africa	99.54	0.46	43	165778	2659852
SRR9330563_maxbin2_bin_1	f__Bifidobacteriaceae (UID1462)	South Africa	97.29	2.25	97	70013	2497149
SRR9330563_metabat2_bin_1	f__Bifidobacteriaceae (UID1462)	South Africa	95.05	2.25	42	190243	2577010
SRR9330566_concoct_bin_4	f__Bifidobacteriaceae (UID1462)	South Africa	95.23	3.18	26	115584	2178164
SRR9330568_concoct_bin_23	f__Bifidobacteriaceae (UID1462)	South Africa	100	2.28	113	90525	2771948
SRR9330568_maxbin2_bin_3	f__Bifidobacteriaceae (UID1462)	South Africa	100	0.58	350	10710	2542075
SRR9330569_4338	f__Bifidobacteriaceae (UID1462)	South Africa	96.01	0.92	63	92733	2552067
SRR9330569_concoct_bin_0	f__Bifidobacteriaceae (UID1462)	South Africa	100	1.08	25	180721	2551827
SRR9330569_maxbin2_bin_1	f__Bifidobacteriaceae (UID1462)	South Africa	100	1.08	69	92733	2669639
SRR9330569_metabat2_bin_3	f__Bifidobacteriaceae (UID1462)	South Africa	100	1.08	59	92525	2461243
SRR9330571_1681	f__Bifidobacteriaceae (UID1462)	South Africa	96.77	0.12	18	180721	2496416
SRR9330571_concoct_bin_38	f__Bifidobacteriaceae (UID1462)	South Africa	99.54	0.12	32	180721	2549715
SRR9330571_maxbin2_bin_0	f__Bifidobacteriaceae (UID1462)	South Africa	99.54	0.12	14	207623	2533351
SRR9330571_metabat2_bin_8	f__Bifidobacteriaceae (UID1462)	South Africa	99.54	0.12	15	180721	2471636
SRR9330576_concoct_bin_26	f__Bifidobacteriaceae (UID1462)	South Africa	100	1.61	41	101753	2422774
SRR9330576_maxbin2_bin_0	f__Bifidobacteriaceae (UID1462)	South Africa	100	2.07	57	146707	2648319
SRR9330576_metabat2_bin_8	f__Bifidobacteriaceae (UID1462)	South Africa	100	0.92	28	164185	2509734
SRR9330578_1543	f__Bifidobacteriaceae (UID1462)	South Africa	99.08	0.92	72	69057	2441509
SRR9330578_concoct_bin_48	f__Bifidobacteriaceae (UID1462)	South Africa	100	0.92	27	207623	2738886
SRR9330578_maxbin2_bin_0	f__Bifidobacteriaceae (UID1462)	South Africa	100	0.92	57	69057	2328210
SRR9330578_metabat2_bin_2	f__Bifidobacteriaceae (UID1462)	South Africa	99.08	0.92	85	146707	2680747
SRR9330581_concoct_bin_20	f__Bifidobacteriaceae (UID1462)	South Africa	99.88	1.15	28	210492	2516585
SRR9330581_maxbin2_bin_1	f__Bifidobacteriaceae (UID1462)	South Africa	99.88	1.15	100	64574	2531403
SRR9330581_metabat2_bin_3	f__Bifidobacteriaceae (UID1462)	South Africa	99.14	1.15	24	207623	2725854
SRR9330584_4349	f__Bifidobacteriaceae (UID1462)	South Africa	99.54	0.92	45	113426	2341495
SRR9330584_concoct_bin_19	f__Bifidobacteriaceae (UID1462)	South Africa	100	0.92	15	207623	2602839
SRR9330584_maxbin2_bin_0	f__Bifidobacteriaceae (UID1462)	South Africa	100	0.92	31	126193	2295930
SRR9330589_concoct_bin_1	f__Bifidobacteriaceae (UID1462)	South Africa	97.81	0.69	96	44190	2513009
SRR9330589_metabat2_bin_5	f__Bifidobacteriaceae (UID1462)	South Africa	97.7	1.04	14	210492	2360420
SRR9330592_metabat2_bin_7	f__Bifidobacteriaceae (UID1462)	South Africa	95.99	0.63	59	99809	2579050
SRR9330593_concoct_bin_33	f__Bifidobacteriaceae (UID1462)	South Africa	99.54	0	34	102769	2348698
SRR9330593_maxbin2_bin_2	f__Bifidobacteriaceae (UID1462)	South Africa	100	0	88	38719	2282842
SRR9330595_maxbin2_bin_1	f__Bifidobacteriaceae (UID1462)	South Africa	99.54	0.27	125	39305	2733466
SRR9330596_maxbin2_bin_0	f__Bifidobacteriaceae (UID1462)	South Africa	100	0	76	106357	2629643
SRR9330596_metabat2_bin_1	f__Bifidobacteriaceae (UID1462)	South Africa	100	0	56	110637	2445324
SRR9330599_maxbin2_bin_0	f__Bifidobacteriaceae (UID1462)	South Africa	99.94	3.67	18	179152	2589632
SRR9330599_metabat2_bin_7	f__Bifidobacteriaceae (UID1462)	South Africa	99.37	0.38	30	210492	2542124
SRR9330605_2803	f__Bifidobacteriaceae (UID1462)	South Africa	97.7	4.61	33	179152	2700411
SRR9330605_concoct_bin_2	f__Bifidobacteriaceae (UID1462)	South Africa	100	4.61	31	171268	2717648
SRR9330605_maxbin2_bin_0	f__Bifidobacteriaceae (UID1462)	South Africa	100	4.61	30	107073	2226650
SRR9330606_concoct_bin_4	f__Bifidobacteriaceae (UID1462)	South Africa	98.72	1.11	13	184641	2022349
SRR9330606_maxbin2_bin_6	f__Bifidobacteriaceae (UID1462)	South Africa	99.31	2.51	193	19527	2493461
SRR9330606_metabat2_bin_10	f__Bifidobacteriaceae (UID1462)	South Africa	98.36	1.27	90	61612	2407853
SRR9330607_2748	f__Bifidobacteriaceae (UID1462)	South Africa	95.85	0	215	19233	2505455
SRR9330607_concoct_bin_31	f__Bifidobacteriaceae (UID1462)	South Africa	100	0	18	228978	2395864
SRR9330607_maxbin2_bin_1	f__Bifidobacteriaceae (UID1462)	South Africa	100	0	63	61612	2314054
SRR9330612_2803	f__Bifidobacteriaceae (UID1462)	South Africa	98.62	0	26	147514	2331179
SRR9330615_concoct_bin_38	f__Bifidobacteriaceae (UID1462)	South Africa	99.54	0.35	172	20690	2377710
SRR9330615_maxbin2_bin_0	f__Bifidobacteriaceae (UID1462)	South Africa	99.54	0.12	66	116449	2676886
SRR9330617_maxbin2_bin_0	f__Bifidobacteriaceae (UID1462)	South Africa	96.26	2.72	60	116449	2610332
SRR9330617_metabat2_bin_5	f__Bifidobacteriaceae (UID1462)	South Africa	98.76	3.1	39	147514	2357991
SRR9330620_concoct_bin_19	f__Bifidobacteriaceae (UID1462)	South Africa	99.54	0.07	165	38127	2436919
SRR9330620_maxbin2_bin_0	f__Bifidobacteriaceae (UID1462)	South Africa	99.54	0.07	134	33614	2317618
SRR9330620_metabat2_bin_5	f__Bifidobacteriaceae (UID1462)	South Africa	99.54	0.07	123	38127	2393532
SRR9330621_maxbin2_bin_1	f__Bifidobacteriaceae (UID1462)	South Africa	99.06	2.12	36	125172	2510774
SRR9330621_metabat2_bin_1	f__Bifidobacteriaceae (UID1462)	South Africa	96.29	1.27	102	34427	2088328
SRR9330622_concoct_bin_14	f__Bifidobacteriaceae (UID1462)	South Africa	100	0.92	58	124402	2826142
SRR9330622_maxbin2_bin_0	f__Bifidobacteriaceae (UID1462)	South Africa	100	0.92	47	165831	2649789
SRR9330622_metabat2_bin_2	f__Bifidobacteriaceae (UID1462)	South Africa	99.54	0.92	42	124402	2795009
SRR9330623_concoct_bin_2	f__Bifidobacteriaceae (UID1462)	South Africa	97.37	1.92	137	22783	2251717
SRR9330623_maxbin2_bin_0	f__Bifidobacteriaceae (UID1462)	South Africa	97.43	1.06	18	222712	2370878
SRR9330623_metabat2_bin_11	f__Bifidobacteriaceae (UID1462)	South Africa	96.77	0.92	30	127315	2547906
SRR9330626_concoct_bin_31	f__Bifidobacteriaceae (UID1462)	South Africa	100	1.04	24	179978	2625201
SRR9330627_1681	f__Bifidobacteriaceae (UID1462)	South Africa	95.85	0.46	30	194457	2667573
SRR9330627_concoct_bin_3	f__Bifidobacteriaceae (UID1462)	South Africa	99.54	0.46	23	194457	2627691
SRR9330627_maxbin2_bin_0	f__Bifidobacteriaceae (UID1462)	South Africa	99.54	0.46	194	20322	2655759
SRR9330627_metabat2_bin_3	f__Bifidobacteriaceae (UID1462)	South Africa	99.54	0.46	168	22783	2361084
SRR9330628_1681	f__Bifidobacteriaceae (UID1462)	South Africa	95.39	0.46	23	123034	2272237
SRR9330628_maxbin2_bin_0	f__Bifidobacteriaceae (UID1462)	South Africa	99.54	0.46	28	130330	2491256
SRR9330628_metabat2_bin_2	f__Bifidobacteriaceae (UID1462)	South Africa	99.54	0.46	18	270177	2391005
SRR9330629_maxbin2_bin_0	f__Bifidobacteriaceae (UID1462)	South Africa	100	0	30	179978	2670718
SRR9330629_metabat2_bin_3	f__Bifidobacteriaceae (UID1462)	South Africa	99.83	0	32	123034	2340233
SRR9330630_concoct_bin_4	f__Bifidobacteriaceae (UID1462)	South Africa	100	0	42	108427	2605144
SRR9330630_maxbin2_bin_1	f__Bifidobacteriaceae (UID1462)	South Africa	100	0.23	30	179978	2663379
SRR9330630_metabat2_bin_6	f__Bifidobacteriaceae (UID1462)	South Africa	99.54	0	21	175641	2212722
SRR9330632_concoct_bin_1	f__Bifidobacteriaceae (UID1462)	South Africa	100	0.69	56	97048	2679044
SRR9330632_maxbin2_bin_0	f__Bifidobacteriaceae (UID1462)	South Africa	100	0.69	22	168157	2378765
SRR9330633_concoct_bin_11	f__Bifidobacteriaceae (UID1462)	South Africa	100	0.69	44	118067	2670012
SRR9330633_maxbin2_bin_0	f__Bifidobacteriaceae (UID1462)	South Africa	100	0.69	55	153179	2724647
SRR9330633_metabat2_bin_5	f__Bifidobacteriaceae (UID1462)	South Africa	100	0.69	61	118067	2705479
SRR9330637_1698	f__Bifidobacteriaceae (UID1462)	South Africa	98.34	0.46	22	346564	2594956
SRR9330637_concoct_bin_6	f__Bifidobacteriaceae (UID1462)	South Africa	99.95	2.53	42	190028	2566873
SRR9330637_maxbin2_bin_0	f__Bifidobacteriaceae (UID1462)	South Africa	100	2.59	91	54118	2209852
SRR9330641_3359	f__Bifidobacteriaceae (UID1462)	South Africa	97.72	0	51	116122	2563669
SRR9330641_concoct_bin_0	f__Bifidobacteriaceae (UID1462)	South Africa	100	0	16	346564	2578683
SRR9330641_maxbin2_bin_0	f__Bifidobacteriaceae (UID1462)	South Africa	100	0	33	116122	2456132
SRR9330645_maxbin2_bin_4	f__Bifidobacteriaceae (UID1462)	South Africa	96.16	4.62	35	118067	2568665
SRR9330645_metabat2_bin_2	f__Bifidobacteriaceae (UID1462)	South Africa	99.39	3.42	170	44287	2583907
SRR9330646_concoct_bin_43	f__Bifidobacteriaceae (UID1462)	South Africa	99.54	1	13	346564	2573252
SRR9330646_maxbin2_bin_1	f__Bifidobacteriaceae (UID1462)	South Africa	99.54	0.81	59	116122	2557721
SRR9330646_metabat2_bin_4	f__Bifidobacteriaceae (UID1462)	South Africa	99.54	0.46	28	198330	2303781
SRR9330647_concoct_bin_2	f__Bifidobacteriaceae (UID1462)	South Africa	100	0.46	24	190028	2281857
SRR9330647_maxbin2_bin_0	f__Bifidobacteriaceae (UID1462)	South Africa	100	0.46	55	190028	2590046
SRR9330647_metabat2_bin_7	f__Bifidobacteriaceae (UID1462)	South Africa	100	0.46	68	53823	2294433
SRR9330649_maxbin2_bin_0	f__Bifidobacteriaceae (UID1462)	South Africa	99.69	1.69	59	97048	2678940
SRR9330649_metabat2_bin_1	f__Bifidobacteriaceae (UID1462)	South Africa	98.22	0.84	53	153179	2764653
SRR9330651_concoct_bin_24	f__Bifidobacteriaceae (UID1462)	South Africa	99.54	0.35	117	48228	2407460
SRR9330651_maxbin2_bin_1	f__Bifidobacteriaceae (UID1462)	South Africa	100	0.23	10	350606	2352277
SRR9330652_1681	f__Bifidobacteriaceae (UID1462)	South Africa	96.31	0	38	198330	2336387
SRR9330652_concoct_bin_1	f__Bifidobacteriaceae (UID1462)	South Africa	100	0	17	350606	2525283
SRR9330652_maxbin2_bin_0	f__Bifidobacteriaceae (UID1462)	South Africa	100	0	18	350606	2523261
SRR9330652_metabat2_bin_1	f__Bifidobacteriaceae (UID1462)	South Africa	100	0	13	350606	2511197
SRR9330653_1681	f__Bifidobacteriaceae (UID1462)	South Africa	95.39	0	14	317820	2262701
SRR9330653_concoct_bin_2	f__Bifidobacteriaceae (UID1462)	South Africa	100	0	29	161737	2714620
SRR9330653_maxbin2_bin_0	f__Bifidobacteriaceae (UID1462)	South Africa	100	0	99	135749	2863926
SRR9330653_metabat2_bin_13	f__Bifidobacteriaceae (UID1462)	South Africa	100	0	21	161737	2585935
SRR9330657_concoct_bin_16	f__Bifidobacteriaceae (UID1462)	South Africa	100	0.58	25	317820	2528110
SRR9330657_maxbin2_bin_1	f__Bifidobacteriaceae (UID1462)	South Africa	100	1.54	17	317820	2502465
SRR9330657_metabat2_bin_8	f__Bifidobacteriaceae (UID1462)	South Africa	100	0.58	24	317820	2540011
ERR10889056_2045	f__Bifidobacteriaceae (UID1462)	Zimbabwe	100	0	19	190814	2492009
ERR10889056_concoct_bin_47	f__Bifidobacteriaceae (UID1462)	Zimbabwe	100	0.46	24	190814	2575447
ERR10889056_maxbin2_bin_0	f__Bifidobacteriaceae (UID1462)	Zimbabwe	100	0	29	190814	2517471
ERR10889147_concoct_bin_6	f__Bifidobacteriaceae (UID1462)	Zimbabwe	100	0.69	28	195885	2617995
ERR10889147_maxbin2_bin_0	f__Bifidobacteriaceae (UID1462)	Zimbabwe	100	0.98	38	195885	2629148
ERR10889152_2045	f__Bifidobacteriaceae (UID1462)	Zimbabwe	100	0	21	190814	2493962
ERR10889152_concoct_bin_23	f__Bifidobacteriaceae (UID1462)	Zimbabwe	100	0.31	30	190814	2535922
ERR10889152_maxbin2_bin_0	f__Bifidobacteriaceae (UID1462)	Zimbabwe	100	0	29	190814	2520022
ERR10889174_concoct_bin_1	f__Bifidobacteriaceae (UID1462)	Zimbabwe	99.77	1.77	120	91904	2884781
ERR10889174_maxbin2_bin_0	f__Bifidobacteriaceae (UID1462)	Zimbabwe	100	1.31	93	135093	2553865
ERR10889182_2087	f__Bifidobacteriaceae (UID1462)	Zimbabwe	99.94	0.92	106	86127	2844777
ERR10889182_concoct_bin_24	f__Bifidobacteriaceae (UID1462)	Zimbabwe	99.94	2.3	76	94889	2717836
ERR10889182_maxbin2_bin_0	f__Bifidobacteriaceae (UID1462)	Zimbabwe	100	0.46	110	86127	3082881
ERR10889185_maxbin2_bin_0	f__Bifidobacteriaceae (UID1462)	Zimbabwe	98.8	1.38	328	14758	2647627
ERR10889186_concoct_bin_9	f__Bifidobacteriaceae (UID1462)	Zimbabwe	100	0.69	44	128648	2535608
ERR10889186_maxbin2_bin_0	f__Bifidobacteriaceae (UID1462)	Zimbabwe	100	0.69	18	371479	2594007
ERR10889188_concoct_bin_17	f__Bifidobacteriaceae (UID1462)	Zimbabwe	100	0.46	39	128648	2501920
ERR10889188_maxbin2_bin_2	f__Bifidobacteriaceae (UID1462)	Zimbabwe	100	0.46	41	371479	2657664
ERR10889191_2087	f__Bifidobacteriaceae (UID1462)	Zimbabwe	99.88	1.15	102	76818	2889335
ERR10889191_concoct_bin_45	f__Bifidobacteriaceae (UID1462)	Zimbabwe	99.54	3.23	27	172402	2502305
ERR10889191_maxbin2_bin_0	f__Bifidobacteriaceae (UID1462)	Zimbabwe	99.88	0.23	87	77342	2716787
ERR10889192_concoct_bin_44	f__Bifidobacteriaceae (UID1462)	Zimbabwe	99.54	0	29	167948	2563309
ERR10889192_maxbin2_bin_0	f__Bifidobacteriaceae (UID1462)	Zimbabwe	100	0	112	69489	2958133
ERR10889194_maxbin2_bin_0	f__Bifidobacteriaceae (UID1462)	Zimbabwe	100	0.46	33	341867	2757719
ERR10889197_concoct_bin_8	f__Bifidobacteriaceae (UID1462)	Zimbabwe	100	0.46	21	219963	2669328
ERR10889197_maxbin2_bin_0	f__Bifidobacteriaceae (UID1462)	Zimbabwe	100	0.46	23	219963	2678012
ERR10889198_2087	f__Bifidobacteriaceae (UID1462)	Zimbabwe	99.54	0.46	26	221627	2685143
ERR10889198_concoct_bin_29	f__Bifidobacteriaceae (UID1462)	Zimbabwe	99.54	0.46	22	221627	2681032
ERR10889198_maxbin2_bin_0	f__Bifidobacteriaceae (UID1462)	Zimbabwe	99.54	0.46	37	221627	2707728
ERR10889200_2087	f__Bifidobacteriaceae (UID1462)	Zimbabwe	97.7	0.55	34	192931	2406783
ERR10889208_2087	f__Bifidobacteriaceae (UID1462)	Zimbabwe	95.85	0	86	120098	2680468
ERR10889208_concoct_bin_27	f__Bifidobacteriaceae (UID1462)	Zimbabwe	100	0	26	192931	2411907
ERR10889208_maxbin2_bin_2	f__Bifidobacteriaceae (UID1462)	Zimbabwe	100	3.01	36	121028	2419063
ERR10889208_metabat2_bin_3	f__Bifidobacteriaceae (UID1462)	Zimbabwe	99.08	0	42	192931	2590096
ERR10889213_2087	f__Bifidobacteriaceae (UID1462)	Zimbabwe	95.85	0	197	117601	3094021
ERR10889213_concoct_bin_54	f__Bifidobacteriaceae (UID1462)	Zimbabwe	100	0	50	121028	2552278
ERR10889213_maxbin2_bin_0	f__Bifidobacteriaceae (UID1462)	Zimbabwe	100	0	69	127867	2548148
ERR10889213_metabat2_bin_5	f__Bifidobacteriaceae (UID1462)	Zimbabwe	99.54	0	29	121028	2405918
ERR10889214_maxbin2_bin_0	f__Bifidobacteriaceae (UID1462)	Zimbabwe	100	0.12	53	121028	2518924
ERR10889215_concoct_bin_9	f__Bifidobacteriaceae (UID1462)	Zimbabwe	100	0.58	32	196045	2657888
ERR10889215_maxbin2_bin_0	f__Bifidobacteriaceae (UID1462)	Zimbabwe	100	0.58	58	176005	2537383
ERR10889237_214	f__Bifidobacteriaceae (UID1462)	Zimbabwe	97.06	0.46	47	196045	2687761
ERR10889238_2087	f__Bifidobacteriaceae (UID1462)	Zimbabwe	98.85	1.38	56	77813	2234503
ERR10889242_2087	f__Bifidobacteriaceae (UID1462)	Zimbabwe	99.54	1.5	34	179708	2588683
ERR10889242_maxbin2_bin_0	f__Bifidobacteriaceae (UID1462)	Zimbabwe	100	0.81	99	71604	2782170
ERR10889248_maxbin2_bin_1	f__Bifidobacteriaceae (UID1462)	Zimbabwe	99.54	0.92	76	77812	2635243
ERR10889253_2087	f__Bifidobacteriaceae (UID1462)	Zimbabwe	96.72	1.08	183	26331	2728525
ERR10889253_maxbin2_bin_0	f__Bifidobacteriaceae (UID1462)	Zimbabwe	98.73	1.08	184	30228	2708876
ERR10889256_1357	f__Bifidobacteriaceae (UID1462)	Zimbabwe	99.54	0	25	145747	2595373
ERR10889256_concoct_bin_15	f__Bifidobacteriaceae (UID1462)	Zimbabwe	99.54	0	25	140396	2732686
ERR10889256_maxbin2_bin_0	f__Bifidobacteriaceae (UID1462)	Zimbabwe	99.54	0.15	41	140396	2747178
ERR10889257_2087	f__Bifidobacteriaceae (UID1462)	Zimbabwe	100	0	27	194236	2599661
ERR10889257_concoct_bin_34	f__Bifidobacteriaceae (UID1462)	Zimbabwe	100	0	34	194236	2613707
ERR10889257_maxbin2_bin_0	f__Bifidobacteriaceae (UID1462)	Zimbabwe	100	0	31	194236	2619959
ERR10889257_metabat2_bin_4	f__Bifidobacteriaceae (UID1462)	Zimbabwe	99.54	0	18	194236	2407751
ERR10889260_2087	f__Bifidobacteriaceae (UID1462)	Zimbabwe	99.54	0.46	91	143757	2681848
ERR10889262_concoct_bin_11	f__Bifidobacteriaceae (UID1462)	Zimbabwe	99.77	1.96	64	107925	2641707
ERR10889262_maxbin2_bin_0	f__Bifidobacteriaceae (UID1462)	Zimbabwe	100	0.46	29	159455	2469371
ERR10889264_2087	f__Bifidobacteriaceae (UID1462)	Zimbabwe	100	0	30	159455	2474378
ERR10889264_concoct_bin_30	f__Bifidobacteriaceae (UID1462)	Zimbabwe	100	0	128	69905	3265341
ERR10889264_maxbin2_bin_1	f__Bifidobacteriaceae (UID1462)	Zimbabwe	100	0	23	159455	2404280
ERR10889264_metabat2_bin_5	f__Bifidobacteriaceae (UID1462)	Zimbabwe	99.54	0	36	159455	2488520
ERR10889273_concoct_bin_19	f__Bifidobacteriaceae (UID1462)	Zimbabwe	98.92	1.28	70	70113	2368948
ERR10889273_metabat2_bin_11	f__Bifidobacteriaceae (UID1462)	Zimbabwe	98.69	1.01	171	25870	2708747
ERR10889299_1873	f__Bifidobacteriaceae (UID1462)	Zimbabwe	99.54	0.46	119	56187	2655737
ERR10889299_maxbin2_bin_0	f__Bifidobacteriaceae (UID1462)	Zimbabwe	100	1.15	151	27355	2592666
ERR10889302_concoct_bin_11	f__Bifidobacteriaceae (UID1462)	Zimbabwe	100	0.46	24	224884	2619096
ERR10889305_214	f__Bifidobacteriaceae (UID1462)	Zimbabwe	96.41	1.94	59	105478	2621339
ERR10889305_concoct_bin_22	f__Bifidobacteriaceae (UID1462)	Zimbabwe	97.56	2.17	191	35015	2564214
ERR10889305_maxbin2_bin_4	f__Bifidobacteriaceae (UID1462)	Zimbabwe	98.04	4.38	102	40413	2315996
ERR10889305_metabat2_bin_10	f__Bifidobacteriaceae (UID1462)	Zimbabwe	96.33	2.17	91	105478	2742253
ERR10889313_2087	f__Bifidobacteriaceae (UID1462)	Zimbabwe	99.31	0.46	100	40413	2308937
ERR10889313_concoct_bin_18	f__Bifidobacteriaceae (UID1462)	Zimbabwe	99.77	0	53	157676	2551112
ERR10889315_2087	f__Bifidobacteriaceae (UID1462)	Zimbabwe	98.62	0.06	28	220808	2634412
ERR10889315_maxbin2_bin_0	f__Bifidobacteriaceae (UID1462)	Zimbabwe	100	0.06	43	157676	2506788
ERR10889315_metabat2_bin_5	f__Bifidobacteriaceae (UID1462)	Zimbabwe	99.54	0	41	220808	2658961
ERR10889318_concoct_bin_21	f__Bifidobacteriaceae (UID1462)	Zimbabwe	100	0.46	121	38977	2469771
ERR10889318_maxbin2_bin_0	f__Bifidobacteriaceae (UID1462)	Zimbabwe	100	0.46	27	160678	2303312
ERR10889320_concoct_bin_13	f__Bifidobacteriaceae (UID1462)	Zimbabwe	100	0	33	180426	2517649
ERR10889320_maxbin2_bin_0	f__Bifidobacteriaceae (UID1462)	Zimbabwe	100	0	39	180426	2544203
ERR10889335_maxbin2_bin_0	f__Bifidobacteriaceae (UID1462)	Zimbabwe	100	0.46	27	190676	2256667
ERR10889337_214	f__Bifidobacteriaceae (UID1462)	Zimbabwe	99.77	0.58	29	198924	2666133
ERR10889337_maxbin2_bin_1	f__Bifidobacteriaceae (UID1462)	Zimbabwe	99.08	2.55	57	184643	2338399
ERR10889340_concoct_bin_32	f__Bifidobacteriaceae (UID1462)	Zimbabwe	99.54	0	53	69439	2414800
ERR10889340_maxbin2_bin_0	f__Bifidobacteriaceae (UID1462)	Zimbabwe	99.54	0	75	68048	2592798
ERR10889340_metabat2_bin_8	f__Bifidobacteriaceae (UID1462)	Zimbabwe	99.54	0	56	225066	2704344
ERR10889345_2087	f__Bifidobacteriaceae (UID1462)	Zimbabwe	99.54	0.69	45	84394	2323562
ERR10889345_concoct_bin_25	f__Bifidobacteriaceae (UID1462)	Zimbabwe	99.54	1.31	81	82905	2687899
ERR10889345_maxbin2_bin_0	f__Bifidobacteriaceae (UID1462)	Zimbabwe	99.54	0	30	225066	2521256
ERR10889348_maxbin2_bin_0	f__Bifidobacteriaceae (UID1462)	Zimbabwe	100	0.46	90	213831	3122292
ERR10889348_metabat2_bin_8	f__Bifidobacteriaceae (UID1462)	Zimbabwe	100	0.46	49	96506	2624901
ERR10889350_concoct_bin_21	f__Bifidobacteriaceae (UID1462)	Zimbabwe	99	1.73	356	12939	2835985
ERR10889350_maxbin2_bin_0	f__Bifidobacteriaceae (UID1462)	Zimbabwe	98.62	3.92	403	12887	2699071
ERR10889350_metabat2_bin_1	f__Bifidobacteriaceae (UID1462)	Zimbabwe	97.24	1.8	43	93901	2669180
ERR10889352_concoct_bin_1	f__Bifidobacteriaceae (UID1462)	Zimbabwe	100	0.46	30	134206	2487189
ERR10889352_maxbin2_bin_2	f__Bifidobacteriaceae (UID1462)	Zimbabwe	100	0.81	55	93901	2670253
ERR10889367_concoct_bin_22	f__Bifidobacteriaceae (UID1462)	Zimbabwe	99.54	0	254	14587	2365334
ERR10889371_2087	f__Bifidobacteriaceae (UID1462)	Zimbabwe	100	1.38	84	80195	2818380
ERR10889371_concoct_bin_1	f__Bifidobacteriaceae (UID1462)	Zimbabwe	100	3.46	80	84543	2654254
ERR10889371_maxbin2_bin_0	f__Bifidobacteriaceae (UID1462)	Zimbabwe	100	0	35	197001	2718424
ERR10889381_2087	f__Bifidobacteriaceae (UID1462)	Zimbabwe	100	0.69	27	209009	2670143
ERR10889381_maxbin2_bin_0	f__Bifidobacteriaceae (UID1462)	Zimbabwe	100	0.69	109	80195	2896473
ERR10889384_concoct_bin_41	f__Bifidobacteriaceae (UID1462)	Zimbabwe	100	2.19	26	192370	2638668
ERR10889384_maxbin2_bin_0	f__Bifidobacteriaceae (UID1462)	Zimbabwe	100	0.65	63	117135	2778539
ERR10889386_concoct_bin_27	f__Bifidobacteriaceae (UID1462)	Zimbabwe	100	0.46	54	117135	2821916
ERR10889389_2087	f__Bifidobacteriaceae (UID1462)	Zimbabwe	100	0.23	28	277798	2555563
ERR10889389_concoct_bin_26	f__Bifidobacteriaceae (UID1462)	Zimbabwe	100	0.23	35	170540	2536145
ERR10889389_maxbin2_bin_0	f__Bifidobacteriaceae (UID1462)	Zimbabwe	100	0.23	33	157080	2498705
ERR10889391_concoct_bin_15	f__Bifidobacteriaceae (UID1462)	Zimbabwe	100	0	16	277798	2533717
ERR10889391_maxbin2_bin_0	f__Bifidobacteriaceae (UID1462)	Zimbabwe	100	0	27	199246	2652491
ERR10889400_2087	f__Bifidobacteriaceae (UID1462)	Zimbabwe	100	0.46	17	262477	2420257
ERR10889400_concoct_bin_42	f__Bifidobacteriaceae (UID1462)	Zimbabwe	100	0.46	19	262477	2723157
ERR10889400_maxbin2_bin_0	f__Bifidobacteriaceae (UID1462)	Zimbabwe	100	0.46	15	277798	2528672
ERR10889405_2087	f__Bifidobacteriaceae (UID1462)	Zimbabwe	100	0.46	29	198272	2467135
ERR10889405_concoct_bin_6	f__Bifidobacteriaceae (UID1462)	Zimbabwe	100	0.58	34	199246	2784439
ERR10889405_maxbin2_bin_1	f__Bifidobacteriaceae (UID1462)	Zimbabwe	100	3.76	145	134918	2974987
ERR10889406_2087	f__Bifidobacteriaceae (UID1462)	Zimbabwe	95.39	0.12	40	170540	2552401
ERR10889406_concoct_bin_4	f__Bifidobacteriaceae (UID1462)	Zimbabwe	100	0.12	22	262477	2723686
ERR10889406_maxbin2_bin_1	f__Bifidobacteriaceae (UID1462)	Zimbabwe	100	0.12	33	199246	2778728
ERR10889417_2087	f__Bifidobacteriaceae (UID1462)	Zimbabwe	99.54	0.23	37	171989	2521610
ERR10889417_concoct_bin_23	f__Bifidobacteriaceae (UID1462)	Zimbabwe	100	0	36	192150	2513453
ERR10889417_maxbin2_bin_0	f__Bifidobacteriaceae (UID1462)	Zimbabwe	100	0	27	171989	2502482
ERR10889423_2087	f__Bifidobacteriaceae (UID1462)	Zimbabwe	100	0.23	13	420592	2588132
ERR10889423_concoct_bin_14	f__Bifidobacteriaceae (UID1462)	Zimbabwe	100	0.23	39	192150	2523269
ERR10889431_2087	f__Bifidobacteriaceae (UID1462)	Zimbabwe	99.54	0.84	129	88644	2781995
ERR10889435_2087	f__Bifidobacteriaceae (UID1462)	Zimbabwe	96.58	0.69	62	192150	2613560
ERR10889435_concoct_bin_20	f__Bifidobacteriaceae (UID1462)	Zimbabwe	98.12	2.04	28	220080	2568511
ERR10889435_maxbin2_bin_0	f__Bifidobacteriaceae (UID1462)	Zimbabwe	98.92	1.31	13	420592	2591797
ERR10889437_2087	f__Bifidobacteriaceae (UID1462)	Zimbabwe	100	0	19	284981	2567820
ERR10889437_concoct_bin_2	f__Bifidobacteriaceae (UID1462)	Zimbabwe	100	0	86	52994	2500433
ERR10889437_maxbin2_bin_0	f__Bifidobacteriaceae (UID1462)	Zimbabwe	100	0	84	88644	2611260
ERR10889438_1357	f__Bifidobacteriaceae (UID1462)	Zimbabwe	99.54	0.08	19	284981	2577214
ERR10889438_concoct_bin_27	f__Bifidobacteriaceae (UID1462)	Zimbabwe	99.54	0.08	211	85200	3167353
ERR10889440_concoct_bin_17	f__Bifidobacteriaceae (UID1462)	Zimbabwe	100	0	39	193855	2759005
ERR10889440_maxbin2_bin_0	f__Bifidobacteriaceae (UID1462)	Zimbabwe	100	0	18	348485	2542859
ERR10889443_2087	f__Bifidobacteriaceae (UID1462)	Zimbabwe	100	0	38	193855	2691050
ERR10889443_concoct_bin_15	f__Bifidobacteriaceae (UID1462)	Zimbabwe	100	0	29	171989	2510829
ERR10889450_concoct_bin_12	f__Bifidobacteriaceae (UID1462)	Zimbabwe	97.85	3.3	41	220080	2597822
ERR10889451_concoct_bin_14	f__Bifidobacteriaceae (UID1462)	Zimbabwe	100	0.92	330	13956	2727750
ERR10889462_2087	f__Bifidobacteriaceae (UID1462)	Zimbabwe	100	0	28	348485	2602637
ERR10889462_concoct_bin_5	f__Bifidobacteriaceae (UID1462)	Zimbabwe	100	0	88	165782	2987877
ERR10889462_maxbin2_bin_0	f__Bifidobacteriaceae (UID1462)	Zimbabwe	100	0	21	223189	2691902
ERR10889464_2087	f__Bifidobacteriaceae (UID1462)	Zimbabwe	99.54	0.46	29	206098	2649310
ERR10889464_concoct_bin_4	f__Bifidobacteriaceae (UID1462)	Zimbabwe	100	0.46	27	223189	2664136
ERR10889464_maxbin2_bin_0	f__Bifidobacteriaceae (UID1462)	Zimbabwe	100	0.46	34	348485	2594028
ERR10889465_concoct_bin_16	f__Bifidobacteriaceae (UID1462)	Zimbabwe	99.54	0.23	28	223189	2682460
ERR10889466_concoct_bin_12	f__Bifidobacteriaceae (UID1462)	Zimbabwe	100	0.92	48	165782	2725294
ERR10889466_maxbin2_bin_0	f__Bifidobacteriaceae (UID1462)	Zimbabwe	100	0.92	30	230832	2581869
ERR10889471_2087	f__Bifidobacteriaceae (UID1462)	Zimbabwe	100	1.96	73	95897	2740884
ERR10889471_concoct_bin_41	f__Bifidobacteriaceae (UID1462)	Zimbabwe	100	1.96	36	245256	2628476
ERR10889471_maxbin2_bin_0	f__Bifidobacteriaceae (UID1462)	Zimbabwe	100	0.81	28	196251	2920680
ERR10889476_concoct_bin_0	f__Bifidobacteriaceae (UID1462)	Zimbabwe	99.54	1.27	26	196251	3069924
ERR10889476_maxbin2_bin_0	f__Bifidobacteriaceae (UID1462)	Zimbabwe	99.54	1.27	64	95897	2731960
ERR10889478_concoct_bin_11	f__Bifidobacteriaceae (UID1462)	Zimbabwe	99.77	1.15	25	193236	2590229
ERR10889478_maxbin2_bin_1	f__Bifidobacteriaceae (UID1462)	Zimbabwe	99.77	1.15	22	212245	2648534
ERR10889491_2087	f__Bifidobacteriaceae (UID1462)	Zimbabwe	100	0	26	230832	2578300
ERR10889491_concoct_bin_29	f__Bifidobacteriaceae (UID1462)	Zimbabwe	100	0	71	97279	2544424
ERR10889491_maxbin2_bin_1	f__Bifidobacteriaceae (UID1462)	Zimbabwe	100	0	35	209200	2810654
ERR10889497_2087	f__Bifidobacteriaceae (UID1462)	Zimbabwe	100	0.46	19	234819	2609407
ERR10889497_concoct_bin_8	f__Bifidobacteriaceae (UID1462)	Zimbabwe	100	0.46	46	177955	2634088
ERR10889497_maxbin2_bin_0	f__Bifidobacteriaceae (UID1462)	Zimbabwe	100	0.46	46	209200	2817010
ERR10889499_maxbin2_bin_0	f__Bifidobacteriaceae (UID1462)	Zimbabwe	97.19	4.76	33	177955	2619919
ERR10889501_maxbin2_bin_0	f__Bifidobacteriaceae (UID1462)	Zimbabwe	100	0.23	30	193236	2608009
ERR10889504_2087	f__Bifidobacteriaceae (UID1462)	Zimbabwe	99.54	1.04	22	241521	2529879
ERR10889504_maxbin2_bin_0	f__Bifidobacteriaceae (UID1462)	Zimbabwe	100	1.04	69	303417	2926954
ERR10889513_2087	f__Bifidobacteriaceae (UID1462)	Zimbabwe	98.16	1.65	53	165782	2722906
ERR10889513_maxbin2_bin_0	f__Bifidobacteriaceae (UID1462)	Zimbabwe	99.54	0.73	21	241521	2527191
ERR10889516_concoct_bin_12	f__Bifidobacteriaceae (UID1462)	Zimbabwe	100	0.69	15	261683	2416412
ERR10889516_maxbin2_bin_0	f__Bifidobacteriaceae (UID1462)	Zimbabwe	100	0.81	45	129015	2663025
ERR10889528_concoct_bin_25	f__Bifidobacteriaceae (UID1462)	Zimbabwe	99.54	0.46	21	298427	2570982
ERR10889528_maxbin2_bin_0	f__Bifidobacteriaceae (UID1462)	Zimbabwe	99.54	0.46	39	123728	2725105
ERR10889529_214	f__Bifidobacteriaceae (UID1462)	Zimbabwe	100	0	37	303417	2779081
ERR10889529_maxbin2_bin_3	f__Bifidobacteriaceae (UID1462)	Zimbabwe	100	0	139	46846	2513523
ERR10889531_concoct_bin_3	f__Bifidobacteriaceae (UID1462)	Zimbabwe	100	1.61	35	193236	2618855
ERR10889531_maxbin2_bin_0	f__Bifidobacteriaceae (UID1462)	Zimbabwe	100	1.61	374	10924	2648517
ERR10889532_concoct_bin_7	f__Bifidobacteriaceae (UID1462)	Zimbabwe	100	0.08	26	298427	2579284
ERR10889532_maxbin2_bin_0	f__Bifidobacteriaceae (UID1462)	Zimbabwe	100	0.08	27	182926	2838600
ERR10889538_concoct_bin_13	f__Bifidobacteriaceae (UID1462)	Zimbabwe	99.94	0.92	43	129015	2694363
ERR10889538_maxbin2_bin_0	f__Bifidobacteriaceae (UID1462)	Zimbabwe	99.94	0.69	35	182926	2851552
ERR10889543_concoct_bin_6	f__Bifidobacteriaceae (UID1462)	Zimbabwe	100	0.12	28	177955	2589947
ERR10889543_maxbin2_bin_0	f__Bifidobacteriaceae (UID1462)	Zimbabwe	100	0.12	31	177955	2609418
ERR10889548_concoct_bin_14	f__Bifidobacteriaceae (UID1462)	Zimbabwe	100	0.46	225	15776	2364074
ERR10889548_maxbin2_bin_0	f__Bifidobacteriaceae (UID1462)	Zimbabwe	100	0.46	25	215696	2696800
ERR10889550_concoct_bin_6	f__Bifidobacteriaceae (UID1462)	Zimbabwe	100	1.15	48	123728	2743564
ERR10889550_maxbin2_bin_0	f__Bifidobacteriaceae (UID1462)	Zimbabwe	100	0.92	47	148604	2667112
ERR10889564_2087	f__Bifidobacteriaceae (UID1462)	Zimbabwe	100	0.69	34	177955	2614763
ERR10889564_concoct_bin_21	f__Bifidobacteriaceae (UID1462)	Zimbabwe	100	0.69	139	38055	2788635
ERR10889564_maxbin2_bin_0	f__Bifidobacteriaceae (UID1462)	Zimbabwe	100	0.69	22	218620	2586402
ERR10889570_214	f__Bifidobacteriaceae (UID1462)	Zimbabwe	100	0	39	118166	2519033
ERR10889570_concoct_bin_7	f__Bifidobacteriaceae (UID1462)	Zimbabwe	100	0	33	300120	2396967
ERR10889570_maxbin2_bin_0	f__Bifidobacteriaceae (UID1462)	Zimbabwe	100	0	20	300120	2368838
ERR10889596_2087	f__Bifidobacteriaceae (UID1462)	Zimbabwe	98.39	0.06	17	300120	2361427
ERR10889628_concoct_bin_42	f__Bifidobacteriaceae (UID1462)	Zimbabwe	100	0	15	218620	2569031
ERR10889628_maxbin2_bin_1	f__Bifidobacteriaceae (UID1462)	Zimbabwe	100	0	45	108287	2570572
ERR10889641_metabat2_bin_6	f__Bifidobacteriaceae (UID1462)	Zimbabwe	95.56	3.57	79	78260	2720803
ERR10889643_2087	f__Bifidobacteriaceae (UID1462)	Zimbabwe	99.54	0	61	102513	2521072
ERR10889643_maxbin2_bin_7	f__Bifidobacteriaceae (UID1462)	Zimbabwe	99.54	0.06	46	148604	2613250
ERR10889647_maxbin2_bin_1	f__Bifidobacteriaceae (UID1462)	Zimbabwe	99.31	3.46	103	107879	2706463
ERR10889648_2087	f__Bifidobacteriaceae (UID1462)	Zimbabwe	99.23	1.61	43	212655	2687173
ERR10889648_concoct_bin_42	f__Bifidobacteriaceae (UID1462)	Zimbabwe	99.54	3.21	35	118635	2330882
ERR10889648_maxbin2_bin_0	f__Bifidobacteriaceae (UID1462)	Zimbabwe	99.54	0.92	58	118166	2560883
ERR10889648_metabat2_bin_20	f__Bifidobacteriaceae (UID1462)	Zimbabwe	98.77	0.23	25	212655	2579672
ERR10889672_maxbin2_bin_1	f__Bifidobacteriaceae (UID1462)	Zimbabwe	100	0.18	82	107879	2761340
ERR10889673_1873	f__Bifidobacteriaceae (UID1462)	Zimbabwe	98.62	0.58	23	227249	2737558
ERR10889673_maxbin2_bin_1	f__Bifidobacteriaceae (UID1462)	Zimbabwe	99.54	0.58	47	231255	2520876
ERR10889681_concoct_bin_14	f__Bifidobacteriaceae (UID1462)	Zimbabwe	100	0	24	215696	2595533
ERR10889681_maxbin2_bin_0	f__Bifidobacteriaceae (UID1462)	Zimbabwe	100	0	37	126324	2430864
ERR10889700_2087	f__Bifidobacteriaceae (UID1462)	Zimbabwe	97	0.25	18	418168	2553026
ERR10889704_1357	f__Bifidobacteriaceae (UID1462)	Zimbabwe	99.54	0.46	78	107879	2707723
ERR10889707_2087	f__Bifidobacteriaceae (UID1462)	Zimbabwe	99.54	0.58	23	231255	2479925
ERR10889707_maxbin2_bin_0	f__Bifidobacteriaceae (UID1462)	Zimbabwe	100	0.58	15	542618	2572358
ERR10889710_concoct_bin_2	f__Bifidobacteriaceae (UID1462)	Zimbabwe	98.16	2.3	24	209615	2561516
ERR10889729_2087	f__Bifidobacteriaceae (UID1462)	Zimbabwe	100	0	46	209615	2668290
ERR10889729_concoct_bin_26	f__Bifidobacteriaceae (UID1462)	Zimbabwe	100	0	8	542618	2558880
ERR10889729_maxbin2_bin_1	f__Bifidobacteriaceae (UID1462)	Zimbabwe	100	0	72	80720	2596515
ERR10889733_2087	f__Bifidobacteriaceae (UID1462)	Zimbabwe	100	2.07	26	175577	2619397
ERR10889735_2087	f__Bifidobacteriaceae (UID1462)	Zimbabwe	97	1.61	98	130774	2512047
ERR10889735_concoct_bin_1	f__Bifidobacteriaceae (UID1462)	Zimbabwe	99.48	0.92	144	130774	2613177
ERR10889735_maxbin2_bin_0	f__Bifidobacteriaceae (UID1462)	Zimbabwe	100	0.92	266	28175	3089347
ERR10889737_2087	f__Bifidobacteriaceae (UID1462)	Zimbabwe	100	0.46	65	82532	2727528
ERR10889739_2087	f__Bifidobacteriaceae (UID1462)	Zimbabwe	99.54	0	19	418168	2569118
ERR10889739_maxbin2_bin_0	f__Bifidobacteriaceae (UID1462)	Zimbabwe	99.54	0	114	72760	2902010
ERR10889740_2087	f__Bifidobacteriaceae (UID1462)	Zimbabwe	99.25	1.38	22	201415	2653206
ERR10889740_concoct_bin_34	f__Bifidobacteriaceae (UID1462)	Zimbabwe	99.48	0.69	54	82532	2477679
ERR10889740_maxbin2_bin_0	f__Bifidobacteriaceae (UID1462)	Zimbabwe	99.48	0.46	215	25317	2827859
ERR10889752_2087	f__Bifidobacteriaceae (UID1462)	Zimbabwe	96.06	2.46	11	542618	2583021
ERR10889752_maxbin2_bin_0	f__Bifidobacteriaceae (UID1462)	Zimbabwe	99.02	3.03	72	188009	2989742
ERR10889753_concoct_bin_25	f__Bifidobacteriaceae (UID1462)	Zimbabwe	99.31	1.61	35	315326	2725496
ERR10889753_maxbin2_bin_4	f__Bifidobacteriaceae (UID1462)	Zimbabwe	99.54	3.8	43	188009	2767819
ERR10889776_concoct_bin_12	f__Bifidobacteriaceae (UID1462)	Zimbabwe	100	0	20	266510	2626015
ERR10889776_maxbin2_bin_0	f__Bifidobacteriaceae (UID1462)	Zimbabwe	100	0	51	227706	2872901
ERR10889786_concoct_bin_24	f__Bifidobacteriaceae (UID1462)	Zimbabwe	99.54	0	45	148777	2491755
ERR10889787_2087	f__Bifidobacteriaceae (UID1462)	Zimbabwe	100	0.69	19	308229	2551400
ERR10889787_maxbin2_bin_0	f__Bifidobacteriaceae (UID1462)	Zimbabwe	100	0.23	19	223369	2566326
ERR10889794_concoct_bin_1	f__Bifidobacteriaceae (UID1462)	Zimbabwe	100	0.12	24	197393	2615612
ERR10889797_2087	f__Bifidobacteriaceae (UID1462)	Zimbabwe	98.62	0	26	197393	2605108
ERR10889797_concoct_bin_39	f__Bifidobacteriaceae (UID1462)	Zimbabwe	100	0.46	21	215565	2550570
ERR10889797_maxbin2_bin_0	f__Bifidobacteriaceae (UID1462)	Zimbabwe	100	0	17	231298	2582466
ERR10889804_1656	f__Bifidobacteriaceae (UID1462)	Zimbabwe	100	0.58	24	227706	2828826
ERR10889804_concoct_bin_2	f__Bifidobacteriaceae (UID1462)	Zimbabwe	100	0.58	21	266510	2541901
ERR10889804_maxbin2_bin_0	f__Bifidobacteriaceae (UID1462)	Zimbabwe	100	0.58	17	215565	2539811
ERR10889859_concoct_bin_29	f__Bifidobacteriaceae (UID1462)	Zimbabwe	100	0	127	65354	2654533
ERR10889859_maxbin2_bin_0	f__Bifidobacteriaceae (UID1462)	Zimbabwe	100	0	12	641157	2544187
ERR10889869_1357	f__Bifidobacteriaceae (UID1462)	Zimbabwe	99.54	0.08	26	308229	2593865
ERR10889877_2087	f__Bifidobacteriaceae (UID1462)	Zimbabwe	99.01	1.94	20	215565	2544399
ERR10889882_2087	f__Bifidobacteriaceae (UID1462)	Zimbabwe	100	1.04	25	331569	2651197
ERR10889882_concoct_bin_31	f__Bifidobacteriaceae (UID1462)	Zimbabwe	100	0.46	11	641157	2543163
ERR10889882_maxbin2_bin_0	f__Bifidobacteriaceae (UID1462)	Zimbabwe	100	0.46	24	202517	2539113
ERR10889890_2087	f__Bifidobacteriaceae (UID1462)	Zimbabwe	99.54	1.5	36	641157	2762050
ERR10889890_concoct_bin_9	f__Bifidobacteriaceae (UID1462)	Zimbabwe	99.54	0.69	26	202517	2526660
ERR10889890_maxbin2_bin_0	f__Bifidobacteriaceae (UID1462)	Zimbabwe	99.54	0.69	25	202517	2552345
ERR10889969_concoct_bin_19	f__Bifidobacteriaceae (UID1462)	Zimbabwe	99.54	0.12	45	210761	2805914
ERR10889969_maxbin2_bin_0	f__Bifidobacteriaceae (UID1462)	Zimbabwe	99.54	0.12	26	198988	2715836
ERR10889989_1873	f__Bifidobacteriaceae (UID1462)	Zimbabwe	100	0	43	164821	2617744
ERR10889989_concoct_bin_27	f__Bifidobacteriaceae (UID1462)	Zimbabwe	100	0.46	22	171716	2476889
ERR10889989_maxbin2_bin_0	f__Bifidobacteriaceae (UID1462)	Zimbabwe	100	1.21	49	146287	2547591
ERR10890002_2087	f__Bifidobacteriaceae (UID1462)	Zimbabwe	99.54	0.12	33	146287	2538733
ERR10890002_concoct_bin_13	f__Bifidobacteriaceae (UID1462)	Zimbabwe	99.54	0.12	185	18682	2304737
ERR10890007_2087	f__Bifidobacteriaceae (UID1462)	Zimbabwe	100	4.84	36	164821	2699789
ERR10890007_maxbin2_bin_0	f__Bifidobacteriaceae (UID1462)	Zimbabwe	100	1.15	22	208574	2639348
ERR10890013_concoct_bin_10	f__Bifidobacteriaceae (UID1462)	Zimbabwe	100	0.46	27	197064	2636034
ERR10890014_2087	f__Bifidobacteriaceae (UID1462)	Zimbabwe	99.54	4.15	32	172412	2623518
ERR10890014_concoct_bin_6	f__Bifidobacteriaceae (UID1462)	Zimbabwe	99.54	0.46	21	198988	2699056
ERR10890014_maxbin2_bin_0	f__Bifidobacteriaceae (UID1462)	Zimbabwe	99.54	0.46	23	210761	2710204
ERR10890017_metabat2_bin_2	f__Bifidobacteriaceae (UID1462)	Zimbabwe	95.52	1.63	18	197064	2571377
ERR10890020_maxbin2_bin_0	f__Bifidobacteriaceae (UID1462)	Zimbabwe	98.16	1.91	19	208574	2616158
ERR10890020_metabat2_bin_26	f__Bifidobacteriaceae (UID1462)	Zimbabwe	97.58	0.58	26	197064	2595576
ERR10890021_1357	f__Bifidobacteriaceae (UID1462)	Zimbabwe	99.54	0.08	53	77925	2386853
ERR10890021_concoct_bin_32	f__Bifidobacteriaceae (UID1462)	Zimbabwe	99.54	0.08	30	164833	2561697
ERR10890021_maxbin2_bin_2	f__Bifidobacteriaceae (UID1462)	Zimbabwe	99.54	0.08	103	77925	2629134
ERR10890023_concoct_bin_7	f__Bifidobacteriaceae (UID1462)	Zimbabwe	100	0.92	43	136989	2703849
ERR10890023_maxbin2_bin_0	f__Bifidobacteriaceae (UID1462)	Zimbabwe	100	0.92	36	163891	2576231
ERR10890042_concoct_bin_35	f__Bifidobacteriaceae (UID1462)	Zimbabwe	100	0.69	38	135004	2570997
ERR10890042_maxbin2_bin_0	f__Bifidobacteriaceae (UID1462)	Zimbabwe	100	0.69	24	172412	2599807
ERR10890049_1873	f__Bifidobacteriaceae (UID1462)	Zimbabwe	97.7	0	36	136989	2680366
ERR10890049_concoct_bin_0	f__Bifidobacteriaceae (UID1462)	Zimbabwe	100	0.46	18	164833	2464795
ERR10890049_maxbin2_bin_0	f__Bifidobacteriaceae (UID1462)	Zimbabwe	100	0.46	27	210761	2786362
ERR10890050_2087	f__Bifidobacteriaceae (UID1462)	Zimbabwe	97.47	0.46	33	281129	2720417
ERR10890050_maxbin2_bin_0	f__Bifidobacteriaceae (UID1462)	Zimbabwe	100	1.15	11	1296737	2529238
ERR10890051_2087	f__Bifidobacteriaceae (UID1462)	Zimbabwe	99.48	1.52	104	95466	2820308
ERR10890052_maxbin2_bin_0	f__Bifidobacteriaceae (UID1462)	Zimbabwe	100	0	46	189075	2721524
ERR10890062_2087	f__Bifidobacteriaceae (UID1462)	Zimbabwe	99.54	1.15	28	195192	2571339
ERR10890062_maxbin2_bin_0	f__Bifidobacteriaceae (UID1462)	Zimbabwe	100	0	51	171570	2650224
ERR10890067_2087	f__Bifidobacteriaceae (UID1462)	Zimbabwe	100	1.69	41	135004	2577829
ERR10890067_maxbin2_bin_0	f__Bifidobacteriaceae (UID1462)	Zimbabwe	100	0.23	51	189075	2620512
ERR10890068_concoct_bin_44	f__Bifidobacteriaceae (UID1462)	Zimbabwe	100	1.27	65	110576	2477299
ERR10890068_maxbin2_bin_1	f__Bifidobacteriaceae (UID1462)	Zimbabwe	100	1.84	44	200697	2769954
ERR10890077_2087	f__Bifidobacteriaceae (UID1462)	Zimbabwe	100	0.58	65	171570	2680716
ERR10890077_maxbin2_bin_0	f__Bifidobacteriaceae (UID1462)	Zimbabwe	100	0.58	93	98040	2662656
ERR10890093_2087	f__Bifidobacteriaceae (UID1462)	Zimbabwe	99.54	1.38	30	207731	2587802
ERR10890093_maxbin2_bin_0	f__Bifidobacteriaceae (UID1462)	Zimbabwe	100	0	73	144842	2746994
ERR10890096_maxbin2_bin_0	f__Bifidobacteriaceae (UID1462)	Zimbabwe	99.54	0.54	17	200436	2510477
ERR10890096_metabat2_bin_10	f__Bifidobacteriaceae (UID1462)	Zimbabwe	97.77	0.54	82	92097	2647065
ERR10890122_2087	f__Bifidobacteriaceae (UID1462)	Zimbabwe	98.31	2.88	100	44814	2312433
ERR10890122_maxbin2_bin_0	f__Bifidobacteriaceae (UID1462)	Zimbabwe	100	2.59	83	77686	2703796
ERR10890128_concoct_bin_13	f__Bifidobacteriaceae (UID1462)	Zimbabwe	100	0	27	201262	2660544
ERR10890128_maxbin2_bin_0	f__Bifidobacteriaceae (UID1462)	Zimbabwe	100	0	157	40728	2599352
ERR10890138_maxbin2_bin_1	f__Bifidobacteriaceae (UID1462)	Zimbabwe	97.41	0.46	18	201206	2537976
ERR10890139_concoct_bin_33	f__Bifidobacteriaceae (UID1462)	Zimbabwe	100	0.58	19	288375	2622475
ERR10890139_maxbin2_bin_0	f__Bifidobacteriaceae (UID1462)	Zimbabwe	100	0.58	39	144842	2618949
ERR10890149_1656	f__Bifidobacteriaceae (UID1462)	Zimbabwe	100	0.58	64	128851	2432871
ERR10890149_concoct_bin_11	f__Bifidobacteriaceae (UID1462)	Zimbabwe	100	0.58	22	200436	2520351
ERR10890149_maxbin2_bin_0	f__Bifidobacteriaceae (UID1462)	Zimbabwe	100	0.58	21	201206	2542672
ERR10890214_2087	f__Bifidobacteriaceae (UID1462)	Zimbabwe	99.54	0.46	31	128851	2406297
ERR10890214_concoct_bin_12	f__Bifidobacteriaceae (UID1462)	Zimbabwe	100	0.46	21	288375	2671900
ERR10890214_maxbin2_bin_0	f__Bifidobacteriaceae (UID1462)	Zimbabwe	100	0.46	27	194376	2567187
ERR10890220_1357	f__Bifidobacteriaceae (UID1462)	Zimbabwe	99.48	0.08	39	198470	2879860
ERR10890220_maxbin2_bin_4	f__Bifidobacteriaceae (UID1462)	Zimbabwe	98.56	0.08	37	201262	2672852
ERR10890231_2087	f__Bifidobacteriaceae (UID1462)	Zimbabwe	100	1	30	194376	2575362
ERR10890231_concoct_bin_22	f__Bifidobacteriaceae (UID1462)	Zimbabwe	100	2.15	21	201206	2543208
ERR10890233_2087	f__Bifidobacteriaceae (UID1462)	Zimbabwe	99.54	0.46	28	205649	2679867
ERR10890233_concoct_bin_30	f__Bifidobacteriaceae (UID1462)	Zimbabwe	100	0.92	50	206397	2738383
ERR10890268_2087	f__Bifidobacteriaceae (UID1462)	Zimbabwe	100	1.38	23	288375	2666365
ERR10890268_concoct_bin_22	f__Bifidobacteriaceae (UID1462)	Zimbabwe	100	0.46	24	358445	2535215
ERR10890268_maxbin2_bin_0	f__Bifidobacteriaceae (UID1462)	Zimbabwe	100	0.46	64	176932	2858550
ERR10890270_2087	f__Bifidobacteriaceae (UID1462)	Zimbabwe	100	0	90	155825	2946980
ERR10890270_concoct_bin_17	f__Bifidobacteriaceae (UID1462)	Zimbabwe	100	0	70	245249	2726254
ERR10890270_maxbin2_bin_0	f__Bifidobacteriaceae (UID1462)	Zimbabwe	100	0	15	327639	2456796
ERR10890277_2087	f__Bifidobacteriaceae (UID1462)	Zimbabwe	98.62	1.59	22	358445	2528411
ERR10890277_concoct_bin_1	f__Bifidobacteriaceae (UID1462)	Zimbabwe	100	0.92	21	327639	2474646
ERR10890277_maxbin2_bin_0	f__Bifidobacteriaceae (UID1462)	Zimbabwe	100	0.92	63	201785	2974835
ERR10890278_2087	f__Bifidobacteriaceae (UID1462)	Zimbabwe	99.54	0	26	199246	2649349
ERR10890278_concoct_bin_1	f__Bifidobacteriaceae (UID1462)	Zimbabwe	99.54	0	27	245249	2605184
ERR10890278_maxbin2_bin_1	f__Bifidobacteriaceae (UID1462)	Zimbabwe	99.54	0.15	31	201785	2917802
ERR10890284_concoct_bin_24	f__Bifidobacteriaceae (UID1462)	Zimbabwe	100	0.46	29	199246	2776196
ERR10890284_maxbin2_bin_0	f__Bifidobacteriaceae (UID1462)	Zimbabwe	100	0.46	28	245249	2579905
ERR10890304_2087	f__Bifidobacteriaceae (UID1462)	Zimbabwe	100	0.23	17	348485	2537309
ERR10890304_concoct_bin_20	f__Bifidobacteriaceae (UID1462)	Zimbabwe	100	0.23	25	327639	2486529
ERR10890304_maxbin2_bin_0	f__Bifidobacteriaceae (UID1462)	Zimbabwe	100	0.23	18	348485	2552068
ERR10890310_concoct_bin_10	f__Bifidobacteriaceae (UID1462)	Zimbabwe	99.54	0	36	199246	2790963
ERR10890310_maxbin2_bin_0	f__Bifidobacteriaceae (UID1462)	Zimbabwe	99.54	0	29	364976	2498846
ERR10890311_2087	f__Bifidobacteriaceae (UID1462)	Zimbabwe	100	0	17	327639	2463435
ERR10890311_concoct_bin_31	f__Bifidobacteriaceae (UID1462)	Zimbabwe	100	0	18	327639	2469575
ERR10890311_maxbin2_bin_0	f__Bifidobacteriaceae (UID1462)	Zimbabwe	100	0	17	266238	2564321
ERR10890312_concoct_bin_26	f__Bifidobacteriaceae (UID1462)	Zimbabwe	100	0.46	17	358445	2514278
ERR10890325_concoct_bin_6	f__Bifidobacteriaceae (UID1462)	Zimbabwe	100	0	29	196167	2635562
ERR10890325_maxbin2_bin_0	f__Bifidobacteriaceae (UID1462)	Zimbabwe	100	0	20	196692	2599477
ERR10890327_concoct_bin_9	f__Bifidobacteriaceae (UID1462)	Zimbabwe	100	0.92	19	362758	2650307
ERR10890329_2087	f__Bifidobacteriaceae (UID1462)	Zimbabwe	100	0.46	21	348485	2547844
ERR10890329_maxbin2_bin_0	f__Bifidobacteriaceae (UID1462)	Zimbabwe	100	0.46	26	185819	2635413
ERR10890346_2087	f__Bifidobacteriaceae (UID1462)	Zimbabwe	99.08	0.58	36	200580	2758790
ERR10890346_concoct_bin_29	f__Bifidobacteriaceae (UID1462)	Zimbabwe	100	0.69	34	343191	2568601
ERR10890346_maxbin2_bin_0	f__Bifidobacteriaceae (UID1462)	Zimbabwe	100	0	19	362758	2614219
ERR10890351_concoct_bin_26	f__Bifidobacteriaceae (UID1462)	Zimbabwe	100	0.69	25	196692	2610371
ERR10890355_2087	f__Bifidobacteriaceae (UID1462)	Zimbabwe	99.54	0	82	101092	2825391
ERR10890355_concoct_bin_10	f__Bifidobacteriaceae (UID1462)	Zimbabwe	100	0	19	226267	2661433
ERR10890355_maxbin2_bin_0	f__Bifidobacteriaceae (UID1462)	Zimbabwe	100	0.12	47	173016	2600440
ERR10890361_2087	f__Bifidobacteriaceae (UID1462)	Zimbabwe	100	0.74	19	226267	2645541
ERR10890361_maxbin2_bin_0	f__Bifidobacteriaceae (UID1462)	Zimbabwe	100	0	73	135849	3003793
ERR10890374_concoct_bin_22	f__Bifidobacteriaceae (UID1462)	Zimbabwe	100	0	36	220808	2651346
ERR10890374_maxbin2_bin_0	f__Bifidobacteriaceae (UID1462)	Zimbabwe	100	0	49	364976	2600354
ERR10890377_2087	f__Bifidobacteriaceae (UID1462)	Zimbabwe	100	1.61	26	266238	2618069
ERR10890377_maxbin2_bin_0	f__Bifidobacteriaceae (UID1462)	Zimbabwe	100	0.46	57	364976	2648353
ERR10890379_concoct_bin_37	f__Bifidobacteriaceae (UID1462)	Zimbabwe	100	0.46	26	343191	2549893
ERR10890379_maxbin2_bin_0	f__Bifidobacteriaceae (UID1462)	Zimbabwe	100	0.46	59	188763	2894376
ERR10890400_maxbin2_bin_0	f__Bifidobacteriaceae (UID1462)	Zimbabwe	98.85	1.65	41	192420	2675583
ERR10890409_2087	f__Bifidobacteriaceae (UID1462)	Zimbabwe	100	0	25	222110	2714726
ERR10890409_concoct_bin_40	f__Bifidobacteriaceae (UID1462)	Zimbabwe	100	0.46	35	220808	2657668
ERR10890409_maxbin2_bin_0	f__Bifidobacteriaceae (UID1462)	Zimbabwe	100	2.55	55	136064	2710980
ERR10890416_2087	f__Bifidobacteriaceae (UID1462)	Zimbabwe	99.54	0.46	30	122817	2379928
ERR10890416_maxbin2_bin_0	f__Bifidobacteriaceae (UID1462)	Zimbabwe	99.54	0.46	16	647181	2738685
ERR10890422_2087	f__Bifidobacteriaceae (UID1462)	Zimbabwe	97.24	1	71	188763	3054824
ERR10890422_concoct_bin_7	f__Bifidobacteriaceae (UID1462)	Zimbabwe	100	1.92	17	219966	2550036
ERR10890422_maxbin2_bin_0	f__Bifidobacteriaceae (UID1462)	Zimbabwe	100	0.65	38	179520	2514045
ERR10890431_concoct_bin_1	f__Bifidobacteriaceae (UID1462)	Zimbabwe	100	0.92	316	16998	2731302
ERR10890592_concoct_bin_15	f__Bifidobacteriaceae (UID1462)	Zimbabwe	100	0.46	109	96649	2720165
ERR10890592_maxbin2_bin_6	f__Bifidobacteriaceae (UID1462)	Zimbabwe	100	1.06	11	647181	2674902
ERR10890609_maxbin2_bin_0	f__Bifidobacteriaceae (UID1462)	Zimbabwe	97.12	0	30	226267	2827578
ERR10890935_concoct_bin_16	f__Bifidobacteriaceae (UID1462)	Zimbabwe	99.88	0.69	72	110120	2541600
ERR10890935_maxbin2_bin_13	f__Bifidobacteriaceae (UID1462)	Zimbabwe	99.88	2.42	48	188763	2807433
ERR10890935_metabat2_bin_24	f__Bifidobacteriaceae (UID1462)	Zimbabwe	99.88	0.69	29	268329	2564416
ERR10890946_concoct_bin_3	f__Bifidobacteriaceae (UID1462)	Zimbabwe	100	3.69	24	205584	2562711
ERR10890946_maxbin2_bin_0	f__Bifidobacteriaceae (UID1462)	Zimbabwe	100	0.69	56	122817	2452972
ERR10891021_2087	f__Bifidobacteriaceae (UID1462)	Zimbabwe	99.54	0.23	30	368867	2656743
ERR10891081_2087	f__Bifidobacteriaceae (UID1462)	Zimbabwe	100	0.23	19	201259	2527063
ERR10891085_2087	f__Bifidobacteriaceae (UID1462)	Zimbabwe	99.62	0.69	20	268329	2550325
ERR10891085_maxbin2_bin_0	f__Bifidobacteriaceae (UID1462)	Zimbabwe	99.85	0	22	222168	2634626
ERR10891500_1656	f__Bifidobacteriaceae (UID1462)	Zimbabwe	100	0.58	29	368867	2647165
ERR10891505_metabat2_bin_11	f__Bifidobacteriaceae (UID1462)	Zimbabwe	95.7	4.25	24	122817	2361325
ERR10891558_2087	f__Bifidobacteriaceae (UID1462)	Zimbabwe	99.69	0.46	69	204983	3013055
ERR10891558_concoct_bin_21	f__Bifidobacteriaceae (UID1462)	Zimbabwe	100	1.38	80	51571	2312959
ERR10891558_maxbin2_bin_0	f__Bifidobacteriaceae (UID1462)	Zimbabwe	100	1.38	21	429373	2664569
ERR10891569_metabat2_bin_15	f__Bifidobacteriaceae (UID1462)	Zimbabwe	99.31	2.61	40	157716	2591127
ERR10891572_maxbin2_bin_0	f__Bifidobacteriaceae (UID1462)	Zimbabwe	95.74	0.15	106	48681	2526823
ERR10891578_concoct_bin_31	f__Bifidobacteriaceae (UID1462)	Zimbabwe	100	0.69	18	288732	2557227
ERR10891730_maxbin2_bin_0	f__Bifidobacteriaceae (UID1462)	Zimbabwe	100	0	45	99412	2631673
ERR10891734_maxbin2_bin_1	f__Bifidobacteriaceae (UID1462)	Zimbabwe	100	0.92	108	59159	2555686
ERR10891871_concoct_bin_17	f__Bifidobacteriaceae (UID1462)	Zimbabwe	100	0.46	25	368867	2644026
ERR10891871_maxbin2_bin_0	f__Bifidobacteriaceae (UID1462)	Zimbabwe	100	0.46	19	308634	2663036
ERR10891889_2087	f__Bifidobacteriaceae (UID1462)	Zimbabwe	100	1.31	29	223106	2558074
ERR10891889_concoct_bin_18	f__Bifidobacteriaceae (UID1462)	Zimbabwe	100	0.58	27	157716	2534410
ERR10891889_maxbin2_bin_0	f__Bifidobacteriaceae (UID1462)	Zimbabwe	100	0.58	12	429373	2652279
ERR10891913_2087	f__Bifidobacteriaceae (UID1462)	Zimbabwe	98.92	0	27	308634	2720449
ERR10891913_concoct_bin_39	f__Bifidobacteriaceae (UID1462)	Zimbabwe	99.85	0.46	10	308634	2648303
ERR10891913_maxbin2_bin_0	f__Bifidobacteriaceae (UID1462)	Zimbabwe	99.85	0.46	74	202236	2797699
ERR10891927_concoct_bin_13	f__Bifidobacteriaceae (UID1462)	Zimbabwe	99.54	0.23	31	252298	2457294
ERR10891927_maxbin2_bin_0	f__Bifidobacteriaceae (UID1462)	Zimbabwe	99.54	0.23	32	172226	2737024
ERR10891977_2087	f__Bifidobacteriaceae (UID1462)	Zimbabwe	98.92	3.46	31	157716	2578607
ERR10891977_concoct_bin_35	f__Bifidobacteriaceae (UID1462)	Zimbabwe	100	4.38	21	152973	2354090
ERR10891977_maxbin2_bin_0	f__Bifidobacteriaceae (UID1462)	Zimbabwe	100	2.07	29	196528	2678450
ERR10892098_maxbin2_bin_2	f__Bifidobacteriaceae (UID1462)	Zimbabwe	99.54	0.46	31	196528	2679133
ERR10892162_2087	f__Bifidobacteriaceae (UID1462)	Zimbabwe	100	0.78	23	474046	2668729
ERR10892162_concoct_bin_22	f__Bifidobacteriaceae (UID1462)	Zimbabwe	100	0.46	51	194360	2810240
ERR10892162_maxbin2_bin_0	f__Bifidobacteriaceae (UID1462)	Zimbabwe	100	0.58	24	200822	2666324
ERR10892210_maxbin2_bin_2	f__Bifidobacteriaceae (UID1462)	Zimbabwe	100	0	21	302190	2315193
ERR10892212_maxbin2_bin_2	f__Bifidobacteriaceae (UID1462)	Zimbabwe	99.54	0.46	95	195965	2987992
ERR10892212_metabat2_bin_23	f__Bifidobacteriaceae (UID1462)	Zimbabwe	99.54	0.46	97	195965	2904915
ERR10892217_2087	f__Bifidobacteriaceae (UID1462)	Zimbabwe	100	0	69	182536	2757295
ERR10892217_concoct_bin_8	f__Bifidobacteriaceae (UID1462)	Zimbabwe	100	0	23	200822	2659792
ERR10892217_maxbin2_bin_0	f__Bifidobacteriaceae (UID1462)	Zimbabwe	100	0	36	152973	2448471
ERR10892226_2087	f__Bifidobacteriaceae (UID1462)	Zimbabwe	99.08	1.38	69	91354	2554591
ERR10892226_concoct_bin_22	f__Bifidobacteriaceae (UID1462)	Zimbabwe	99.54	1.38	32	223106	2548878
ERR10892233_2087	f__Bifidobacteriaceae (UID1462)	Zimbabwe	100	0	64	194844	2832967
ERR10892233_concoct_bin_27	f__Bifidobacteriaceae (UID1462)	Zimbabwe	100	0	26	206493	2686842
ERR10892233_maxbin2_bin_0	f__Bifidobacteriaceae (UID1462)	Zimbabwe	100	0	75	182536	2811195
ERR10892428_2087	f__Bifidobacteriaceae (UID1462)	Zimbabwe	100	0.46	36	145210	2597285
ERR10892428_concoct_bin_10	f__Bifidobacteriaceae (UID1462)	Zimbabwe	100	0.46	55	145210	2747277
ERR10892428_maxbin2_bin_0	f__Bifidobacteriaceae (UID1462)	Zimbabwe	100	0.46	70	194655	2892199
ERR10892452_2087	f__Bifidobacteriaceae (UID1462)	Zimbabwe	100	1.38	70	109819	2736823
ERR10892452_concoct_bin_37	f__Bifidobacteriaceae (UID1462)	Zimbabwe	100	1.38	16	474046	2654398
ERR10892621_2087	f__Bifidobacteriaceae (UID1462)	Zimbabwe	98.62	2.4	94	77919	2752053
ERR10892621_concoct_bin_39	f__Bifidobacteriaceae (UID1462)	Zimbabwe	99.54	0.81	31	367281	2727438
ERR10892621_maxbin2_bin_0	f__Bifidobacteriaceae (UID1462)	Zimbabwe	99.54	0.81	40	145210	2729248
ERR10892636_2087	f__Bifidobacteriaceae (UID1462)	Zimbabwe	97.79	1.3	19	206493	2654054
ERR10892748_concoct_bin_42	f__Bifidobacteriaceae (UID1462)	Zimbabwe	99.45	0.08	85	194655	3030066
ERR10892771_2087	f__Bifidobacteriaceae (UID1462)	Zimbabwe	99.54	0.58	16	362842	2616556
ERR10892771_concoct_bin_28	f__Bifidobacteriaceae (UID1462)	Zimbabwe	100	0.58	25	206493	2684965
ERR10892771_maxbin2_bin_1	f__Bifidobacteriaceae (UID1462)	Zimbabwe	100	0.42	94	105723	2821026
ERR10892775_maxbin2_bin_3	f__Bifidobacteriaceae (UID1462)	Zimbabwe	100	1.65	59	109819	2722571
ERR10894118_2087	f__Bifidobacteriaceae (UID1462)	Zimbabwe	99.54	0	63	77030	2584400
ERR10894118_concoct_bin_3	f__Bifidobacteriaceae (UID1462)	Zimbabwe	100	0	19	362842	2670962
ERR10894118_maxbin2_bin_0	f__Bifidobacteriaceae (UID1462)	Zimbabwe	100	0	126	29316	2278866
ERR10894139_1873	f__Bifidobacteriaceae (UID1462)	Zimbabwe	95.99	1.8	28	205553	2743867
ERR10894139_concoct_bin_14	f__Bifidobacteriaceae (UID1462)	Zimbabwe	98.5	4.33	19	190870	2493760
ERR10894139_maxbin2_bin_0	f__Bifidobacteriaceae (UID1462)	Zimbabwe	99.02	3.18	228	25418	2742176
ERR10895969_concoct_bin_9	f__Bifidobacteriaceae (UID1462)	Zimbabwe	100	0.46	15	433197	2471152
ERR10895969_maxbin2_bin_0	f__Bifidobacteriaceae (UID1462)	Zimbabwe	100	0.46	30	222507	2589347
ERR10895971_concoct_bin_5	f__Bifidobacteriaceae (UID1462)	Zimbabwe	100	0.08	30	142880	2431536
ERR10895971_maxbin2_bin_0	f__Bifidobacteriaceae (UID1462)	Zimbabwe	100	0.08	224	26677	2895160
ERR10895985_214	f__Bifidobacteriaceae (UID1462)	Zimbabwe	97.56	0	76	142880	2678529
ERR10895985_maxbin2_bin_2	f__Bifidobacteriaceae (UID1462)	Zimbabwe	97.87	0	22	222507	2576802
ERR10895993_2045	f__Bifidobacteriaceae (UID1462)	Zimbabwe	100	0	29	190870	2523764
ERR10895993_maxbin2_bin_0	f__Bifidobacteriaceae (UID1462)	Zimbabwe	100	0	59	53669	2265397
ERR10895997_2087	f__Bifidobacteriaceae (UID1462)	Zimbabwe	100	0	16	375548	2523457
ERR10895997_concoct_bin_27	f__Bifidobacteriaceae (UID1462)	Zimbabwe	100	0	26	205553	2707067
ERR10895997_maxbin2_bin_0	f__Bifidobacteriaceae (UID1462)	Zimbabwe	100	0	24	362842	2671545
ERR10896000_1873	f__Bifidobacteriaceae (UID1462)	Zimbabwe	98.85	0.46	17	375548	2552381
ERR10896000_concoct_bin_14	f__Bifidobacteriaceae (UID1462)	Zimbabwe	100	0.92	65	323355	2807119
ERR10896000_maxbin2_bin_1	f__Bifidobacteriaceae (UID1462)	Zimbabwe	100	0.55	65	53094	2301385
ERR10896005_2087	f__Bifidobacteriaceae (UID1462)	Zimbabwe	100	1.15	26	221683	2688099
ERR10896005_concoct_bin_19	f__Bifidobacteriaceae (UID1462)	Zimbabwe	100	0.46	31	245312	2603297
ERR10896005_maxbin2_bin_0	f__Bifidobacteriaceae (UID1462)	Zimbabwe	100	0.46	30	336969	2612290
ERR10896016_concoct_bin_27	f__Bifidobacteriaceae (UID1462)	Zimbabwe	99.94	0	56	142880	2692231
ERR10896016_maxbin2_bin_0	f__Bifidobacteriaceae (UID1462)	Zimbabwe	100	0	25	221683	2689622
ERR10896054_concoct_bin_34	f__Bifidobacteriaceae (UID1462)	Zimbabwe	100	0.92	16	283894	2717759
ERR10896083_2087	f__Bifidobacteriaceae (UID1462)	Zimbabwe	100	3.24	22	375548	2568263
ERR10896083_concoct_bin_5	f__Bifidobacteriaceae (UID1462)	Zimbabwe	100	0.69	65	336969	2780532
ERR10896083_maxbin2_bin_0	f__Bifidobacteriaceae (UID1462)	Zimbabwe	100	0.69	169	19274	2222445
ERR10896087_2087	f__Bifidobacteriaceae (UID1462)	Zimbabwe	99.54	0.46	50	75159	2258686
ERR10896087_concoct_bin_18	f__Bifidobacteriaceae (UID1462)	Zimbabwe	99.54	0.46	73	65540	2481707
ERR10896087_maxbin2_bin_0	f__Bifidobacteriaceae (UID1462)	Zimbabwe	99.54	0.46	18	433197	2477477
ERR10896089_maxbin2_bin_1	f__Bifidobacteriaceae (UID1462)	Zimbabwe	95.31	0	14	283894	2715203
ERR10896092_maxbin2_bin_0	f__Bifidobacteriaceae (UID1462)	Zimbabwe	100	0.61	96	65540	2714517
ERR10896092_metabat2_bin_1	f__Bifidobacteriaceae (UID1462)	Zimbabwe	98.79	0.61	30	336969	2609426
ERR10896118_214	f__Bifidobacteriaceae (UID1462)	Zimbabwe	97.64	0.76	122	50968	2531655
ERR10896118_concoct_bin_25	f__Bifidobacteriaceae (UID1462)	Zimbabwe	98.49	0.83	189	19027	2303679
ERR10896118_metabat2_bin_16	f__Bifidobacteriaceae (UID1462)	Zimbabwe	97.03	0.6	38	183700	2534492
ERR10896139_2087	f__Bifidobacteriaceae (UID1462)	Zimbabwe	99.54	0.92	27	221683	2684105
ERR10896139_concoct_bin_2	f__Bifidobacteriaceae (UID1462)	Zimbabwe	99.54	0.92	28	192302	2631178
ERR10896139_maxbin2_bin_0	f__Bifidobacteriaceae (UID1462)	Zimbabwe	99.54	0.92	24	440634	2488472
ERR10896166_maxbin2_bin_3	f__Bifidobacteriaceae (UID1462)	Zimbabwe	100	3.11	113	49325	2564092
ERR10896166_metabat2_bin_7	f__Bifidobacteriaceae (UID1462)	Zimbabwe	99.54	2.65	160	19491	2160001
ERR10896171_2087	f__Bifidobacteriaceae (UID1462)	Zimbabwe	99.94	2.92	25	192302	2626591
ERR10896171_maxbin2_bin_1	f__Bifidobacteriaceae (UID1462)	Zimbabwe	99.94	0	260	22782	2562993
ERR10896187_2087	f__Bifidobacteriaceae (UID1462)	Zimbabwe	100	0	25	192302	2630826
ERR10896187_maxbin2_bin_2	f__Bifidobacteriaceae (UID1462)	Zimbabwe	100	0	50	111374	2653669
ERR10896423_maxbin2_bin_0	f__Bifidobacteriaceae (UID1462)	Zimbabwe	99.19	3.09	26	464906	2583040
ERR10896425_2087	f__Bifidobacteriaceae (UID1462)	Zimbabwe	99.54	0	16	440634	2399747
ERR10896425_concoct_bin_45	f__Bifidobacteriaceae (UID1462)	Zimbabwe	99.54	0.12	22	183716	2504582
ERR10896425_maxbin2_bin_1	f__Bifidobacteriaceae (UID1462)	Zimbabwe	99.54	0.38	88	93849	2741970
ERR10896428_2087	f__Bifidobacteriaceae (UID1462)	Zimbabwe	100	0	74	179413	2763321
ERR10896428_maxbin2_bin_5	f__Bifidobacteriaceae (UID1462)	Zimbabwe	100	4.38	9	464906	2537631
ERR10896437_2087	f__Bifidobacteriaceae (UID1462)	Zimbabwe	100	0	10	464906	2553583
ERR10896437_concoct_bin_3	f__Bifidobacteriaceae (UID1462)	Zimbabwe	100	0	22	175876	2445978
ERR10896437_maxbin2_bin_0	f__Bifidobacteriaceae (UID1462)	Zimbabwe	100	0	32	183716	2582161
ERR10896442_1873	f__Bifidobacteriaceae (UID1462)	Zimbabwe	99.54	0.46	73	174255	2554641
ERR10896442_concoct_bin_37	f__Bifidobacteriaceae (UID1462)	Zimbabwe	100	0.92	20	266317	2701192
ERR10896448_2087	f__Bifidobacteriaceae (UID1462)	Zimbabwe	99.77	1.01	121	83205	2997399
ERR10896448_concoct_bin_4	f__Bifidobacteriaceae (UID1462)	Zimbabwe	99.77	3.57	13	228516	2466465
ERR10896448_maxbin2_bin_0	f__Bifidobacteriaceae (UID1462)	Zimbabwe	100	0.12	107	33406	2387618
ERR10896455_concoct_bin_26	f__Bifidobacteriaceae (UID1462)	Zimbabwe	100	0.46	16	266317	2683935
ERR10896455_maxbin2_bin_0	f__Bifidobacteriaceae (UID1462)	Zimbabwe	100	0.46	32	111374	2690785
ERR10896455_metabat2_bin_7	f__Bifidobacteriaceae (UID1462)	Zimbabwe	100	0.46	36	168088	2575956
ERR10896482_1357	f__Bifidobacteriaceae (UID1462)	Zimbabwe	99.08	0	18	224857	2489626
ERR10896482_concoct_bin_7	f__Bifidobacteriaceae (UID1462)	Zimbabwe	99.54	0	25	266317	2698409
ERR10896483_maxbin2_bin_2	f__Bifidobacteriaceae (UID1462)	Zimbabwe	99.46	2.42	42	168088	2592663
ERR10896490_1357	f__Bifidobacteriaceae (UID1462)	Zimbabwe	95.34	0.81	50	394800	2715216
ERR10896596_maxbin2_bin_0	f__Bifidobacteriaceae (UID1462)	Zimbabwe	99.08	0.92	100	86654	2723362
ERR10896604_concoct_bin_27	f__Bifidobacteriaceae (UID1462)	Zimbabwe	100	0.46	120	43082	2510221
ERR10896604_maxbin2_bin_0	f__Bifidobacteriaceae (UID1462)	Zimbabwe	100	0.92	329	10042	2368678
ERR10896629_2087	f__Bifidobacteriaceae (UID1462)	Zimbabwe	95.87	2.15	15	219292	2445769
ERR10896629_maxbin2_bin_0	f__Bifidobacteriaceae (UID1462)	Zimbabwe	99.1	0.76	109	86654	2797766
ERR10896649_2087	f__Bifidobacteriaceae (UID1462)	Zimbabwe	99.08	2.5	50	211422	2578878
ERR10896649_maxbin2_bin_0	f__Bifidobacteriaceae (UID1462)	Zimbabwe	99.31	1.57	63	119597	2706290
ERR10896675_maxbin2_bin_0	f__Bifidobacteriaceae (UID1462)	Zimbabwe	100	0.46	41	136016	2645529
ERR10896681_concoct_bin_35	f__Bifidobacteriaceae (UID1462)	Zimbabwe	100	2.34	21	394800	2642760
ERR10896681_maxbin2_bin_0	f__Bifidobacteriaceae (UID1462)	Zimbabwe	100	1.11	30	123431	2499305
ERR10896702_2087	f__Bifidobacteriaceae (UID1462)	Zimbabwe	99.54	2.05	167	50182	2823266
ERR10896702_concoct_bin_18	f__Bifidobacteriaceae (UID1462)	Zimbabwe	99.54	0.88	51	123765	2607527
ERR10896724_1873	f__Bifidobacteriaceae (UID1462)	Zimbabwe	100	0.58	171	57481	2663378
ERR10896724_concoct_bin_16	f__Bifidobacteriaceae (UID1462)	Zimbabwe	100	1.04	42	120323	2571625
ERR10896724_maxbin2_bin_2	f__Bifidobacteriaceae (UID1462)	Zimbabwe	100	1.04	417	9387	2528979
ERR10896740_maxbin2_bin_3	f__Bifidobacteriaceae (UID1462)	Zimbabwe	98.26	3.71	117	79957	2983670
ERR10896740_metabat2_bin_17	f__Bifidobacteriaceae (UID1462)	Zimbabwe	96.5	2.07	47	123431	2765421
ERR10896743_1873	f__Bifidobacteriaceae (UID1462)	Zimbabwe	97.7	0.46	27	219292	2663414
ERR10896743_concoct_bin_7	f__Bifidobacteriaceae (UID1462)	Zimbabwe	100	0.92	99	104446	3218409
ERR10896743_maxbin2_bin_1	f__Bifidobacteriaceae (UID1462)	Zimbabwe	100	0.92	28	210845	2694178
ERR10896745_1873	f__Bifidobacteriaceae (UID1462)	Zimbabwe	100	0.46	49	195323	2758359
ERR10896745_concoct_bin_31	f__Bifidobacteriaceae (UID1462)	Zimbabwe	100	0.92	28	205568	2699726
ERR10896756_maxbin2_bin_0	f__Bifidobacteriaceae (UID1462)	Zimbabwe	100	0.84	27	186789	2320469
ERR10896808_2087	f__Bifidobacteriaceae (UID1462)	Zimbabwe	99.54	0.92	50	142299	2528445
ERR10896808_concoct_bin_0	f__Bifidobacteriaceae (UID1462)	Zimbabwe	99.54	2.07	27	192477	2594548
ERR10896808_maxbin2_bin_0	f__Bifidobacteriaceae (UID1462)	Zimbabwe	99.54	0.92	23	205568	2663548
ERR10896816_1873	f__Bifidobacteriaceae (UID1462)	Zimbabwe	100	0	30	186789	2330565
ERR10896816_maxbin2_bin_0	f__Bifidobacteriaceae (UID1462)	Zimbabwe	100	0.46	36	267622	2727236
ERR10896827_2087	f__Bifidobacteriaceae (UID1462)	Zimbabwe	100	0.46	38	192477	2662295
ERR10896827_concoct_bin_12	f__Bifidobacteriaceae (UID1462)	Zimbabwe	100	0.46	38	174270	2731843
ERR10896832_2087	f__Bifidobacteriaceae (UID1462)	Zimbabwe	100	0.69	88	162756	3073668
ERR10896832_maxbin2_bin_0	f__Bifidobacteriaceae (UID1462)	Zimbabwe	100	0.69	28	267622	2710343
ERR10896833_concoct_bin_24	f__Bifidobacteriaceae (UID1462)	Zimbabwe	100	0	29	174270	2715572
ERR10896833_maxbin2_bin_0	f__Bifidobacteriaceae (UID1462)	Zimbabwe	100	0	27	222950	2748705
ERR10896860_concoct_bin_0	f__Bifidobacteriaceae (UID1462)	Zimbabwe	100	0.46	24	222950	2744298
ERR10896860_maxbin2_bin_0	f__Bifidobacteriaceae (UID1462)	Zimbabwe	100	0.46	161	26995	2245027
ERR10896933_concoct_bin_22	f__Bifidobacteriaceae (UID1462)	Zimbabwe	100	0.12	66	195323	2969638
ERR10896933_maxbin2_bin_0	f__Bifidobacteriaceae (UID1462)	Zimbabwe	100	0.12	34	210168	2676537
ERR10896940_2087	f__Bifidobacteriaceae (UID1462)	Zimbabwe	100	2.88	21	146287	2464411
ERR10896940_concoct_bin_2	f__Bifidobacteriaceae (UID1462)	Zimbabwe	100	0	17	642404	2493661
ERR10896940_maxbin2_bin_0	f__Bifidobacteriaceae (UID1462)	Zimbabwe	100	0	42	642404	2598812
ERR10896950_1873	f__Bifidobacteriaceae (UID1462)	Zimbabwe	98.62	0.46	38	148398	2582137
ERR10896950_concoct_bin_21	f__Bifidobacteriaceae (UID1462)	Zimbabwe	100	0.46	14	629173	2554589
ERR10896950_maxbin2_bin_1	f__Bifidobacteriaceae (UID1462)	Zimbabwe	100	0.46	39	216686	2721329
ERR10896963_concoct_bin_12	f__Bifidobacteriaceae (UID1462)	Zimbabwe	100	0.92	40	146287	2541049
ERR10896963_maxbin2_bin_0	f__Bifidobacteriaceae (UID1462)	Zimbabwe	100	0.92	40	210168	2687135
ERR10896985_metabat2_bin_2	f__Bifidobacteriaceae (UID1462)	Zimbabwe	95.16	3.56	76	222950	3101841
ERR10897510_2087	f__Bifidobacteriaceae (UID1462)	Zimbabwe	99.54	0.69	32	148398	2572445
ERR10897510_maxbin2_bin_0	f__Bifidobacteriaceae (UID1462)	Zimbabwe	99.54	0.69	30	210168	2652436
ERR10897515_2087	f__Bifidobacteriaceae (UID1462)	Zimbabwe	99.54	1.63	17	226260	2302943
ERR10897522_2087	f__Bifidobacteriaceae (UID1462)	Zimbabwe	99.54	0.67	107	103030	2777515
ERR10897522_concoct_bin_57	f__Bifidobacteriaceae (UID1462)	Zimbabwe	100	0.12	20	192253	2311390
ERR10897522_maxbin2_bin_0	f__Bifidobacteriaceae (UID1462)	Zimbabwe	100	0.12	36	216686	2706688
ERR10897558_2087	f__Bifidobacteriaceae (UID1462)	Zimbabwe	98.62	2.23	22	192253	2335456
ERR10897558_maxbin2_bin_0	f__Bifidobacteriaceae (UID1462)	Zimbabwe	98.31	0.3	19	251935	2820672
ERR10900518_214	f__Bifidobacteriaceae (UID1462)	Zimbabwe	99.54	0	22	216686	2606487
ERR10900518_concoct_bin_14	f__Bifidobacteriaceae (UID1462)	Zimbabwe	100	0.15	35	247090	2646784
ERR10900518_maxbin2_bin_5	f__Bifidobacteriaceae (UID1462)	Zimbabwe	99.54	0.15	71	113387	2503382
ERR10900551_concoct_bin_1	f__Bifidobacteriaceae (UID1462)	Zimbabwe	100	0.46	101	110644	2744892
ERR10900553_2087	f__Bifidobacteriaceae (UID1462)	Zimbabwe	100	0	20	383459	2634375
ERR10900553_concoct_bin_20	f__Bifidobacteriaceae (UID1462)	Zimbabwe	100	0	18	383459	2642263
ERR10900553_maxbin2_bin_0	f__Bifidobacteriaceae (UID1462)	Zimbabwe	100	0	25	247090	2567856
ERR10900554_2087	f__Bifidobacteriaceae (UID1462)	Zimbabwe	99.54	1.38	20	629173	2562035
ERR10900554_concoct_bin_23	f__Bifidobacteriaceae (UID1462)	Zimbabwe	99.54	0.92	324	14614	2436978
ERR10900554_maxbin2_bin_0	f__Bifidobacteriaceae (UID1462)	Zimbabwe	99.54	0.92	53	309628	2663033
ERR10900567_2087	f__Bifidobacteriaceae (UID1462)	Zimbabwe	99.54	1.36	49	309628	2755461
ERR10900567_maxbin2_bin_1	f__Bifidobacteriaceae (UID1462)	Zimbabwe	100	1.36	65	154761	2845660
ERR10900583_2087	f__Bifidobacteriaceae (UID1462)	Zimbabwe	100	0.92	200	32857	3005821
ERR10900583_concoct_bin_40	f__Bifidobacteriaceae (UID1462)	Zimbabwe	100	0	24	247090	2558144
ERR10900583_maxbin2_bin_0	f__Bifidobacteriaceae (UID1462)	Zimbabwe	100	0	17	383459	2630574
ERR10900595_concoct_bin_2	f__Bifidobacteriaceae (UID1462)	Zimbabwe	98.85	2.46	27	244534	2699192
ERR10900601_maxbin2_bin_0	f__Bifidobacteriaceae (UID1462)	Zimbabwe	96.55	3.61	30	244534	2567385
ERR10900607_2087	f__Bifidobacteriaceae (UID1462)	Zimbabwe	99.54	3.15	23	283742	2694918
ERR10900607_concoct_bin_26	f__Bifidobacteriaceae (UID1462)	Zimbabwe	95.85	0.15	60	162563	2648500
ERR10900615_1357	f__Bifidobacteriaceae (UID1462)	Zimbabwe	95.15	1.57	177	20885	2323412
ERR10900615_metabat2_bin_37	f__Bifidobacteriaceae (UID1462)	Zimbabwe	96.54	2.03	16	291938	2566009
ERR10900621_2087	f__Bifidobacteriaceae (UID1462)	Zimbabwe	99.54	0	174	20885	2354891
ERR10900621_concoct_bin_12	f__Bifidobacteriaceae (UID1462)	Zimbabwe	99.54	0	12	327695	2461057
ERR10900622_1357	f__Bifidobacteriaceae (UID1462)	Zimbabwe	99.54	0	37	162563	2576707
ERR10900622_concoct_bin_52	f__Bifidobacteriaceae (UID1462)	Zimbabwe	99.54	0	27	244534	2527923
ERR10900622_maxbin2_bin_0	f__Bifidobacteriaceae (UID1462)	Zimbabwe	99.54	0	19	291938	2732700
ERR10900631_1873	f__Bifidobacteriaceae (UID1462)	Zimbabwe	100	0.46	30	220864	2641322
ERR10900631_concoct_bin_26	f__Bifidobacteriaceae (UID1462)	Zimbabwe	100	0.92	26	164363	2506062
ERR10900631_maxbin2_bin_0	f__Bifidobacteriaceae (UID1462)	Zimbabwe	100	1.04	46	92823	2591604
ERR10900633_concoct_bin_34	f__Bifidobacteriaceae (UID1462)	Zimbabwe	99.54	0.12	28	291938	2721517
ERR10900633_maxbin2_bin_0	f__Bifidobacteriaceae (UID1462)	Zimbabwe	99.54	0.23	40	155215	2548188
ERR10900649_1357	f__Bifidobacteriaceae (UID1462)	Zimbabwe	98.39	0.08	19	283742	2634780
ERR10900654_2087	f__Bifidobacteriaceae (UID1462)	Zimbabwe	96.8	2.27	71	106250	2505549
ERR10900656_214	f__Bifidobacteriaceae (UID1462)	Zimbabwe	98	0	14	327695	2469199
ERR10900656_concoct_bin_20	f__Bifidobacteriaceae (UID1462)	Zimbabwe	99.39	2.15	186	26767	2607265
ERR10900656_maxbin2_bin_6	f__Bifidobacteriaceae (UID1462)	Zimbabwe	99.85	0.46	8	899625	2626962
ERR10900660_2087	f__Bifidobacteriaceae (UID1462)	Zimbabwe	100	0.92	52	105710	2651327
ERR10900660_concoct_bin_22	f__Bifidobacteriaceae (UID1462)	Zimbabwe	100	0.69	63	150502	2679521
ERR10900660_maxbin2_bin_0	f__Bifidobacteriaceae (UID1462)	Zimbabwe	100	0.69	36	106250	2329646
ERR10900666_concoct_bin_0	f__Bifidobacteriaceae (UID1462)	Zimbabwe	100	0.46	84	165368	2674533
ERR10900666_maxbin2_bin_0	f__Bifidobacteriaceae (UID1462)	Zimbabwe	100	0.46	7	899625	2613239
ERR10900667_214	f__Bifidobacteriaceae (UID1462)	Zimbabwe	100	0	15	229226	2334707
ERR10900667_concoct_bin_8	f__Bifidobacteriaceae (UID1462)	Zimbabwe	100	0	16	229670	2330740
ERR10900667_maxbin2_bin_1	f__Bifidobacteriaceae (UID1462)	Zimbabwe	100	0	17	229226	2348442
ERR10900671_maxbin2_bin_0	f__Bifidobacteriaceae (UID1462)	Zimbabwe	99.54	0.46	22	438054	2479072
ERR10900675_2087	f__Bifidobacteriaceae (UID1462)	Zimbabwe	99.14	0.61	45	229670	2394519
ERR10900678_maxbin2_bin_0	f__Bifidobacteriaceae (UID1462)	Zimbabwe	100	0.46	14	899625	2643823
ERR10900686_214	f__Bifidobacteriaceae (UID1462)	Zimbabwe	100	0	30	135915	2649497
ERR10900686_concoct_bin_17	f__Bifidobacteriaceae (UID1462)	Zimbabwe	100	0.46	59	106250	2466580
ERR10900686_maxbin2_bin_0	f__Bifidobacteriaceae (UID1462)	Zimbabwe	100	0.12	46	130007	2537576
ERR10900701_2087	f__Bifidobacteriaceae (UID1462)	Zimbabwe	100	0.46	28	158159	2681001
ERR10900701_concoct_bin_29	f__Bifidobacteriaceae (UID1462)	Zimbabwe	100	0	15	229226	2333965
ERR10900701_maxbin2_bin_0	f__Bifidobacteriaceae (UID1462)	Zimbabwe	100	0	22	207259	2631317
ERR10900704_2087	f__Bifidobacteriaceae (UID1462)	Zimbabwe	100	0.23	25	152892	2478085
ERR10900704_maxbin2_bin_0	f__Bifidobacteriaceae (UID1462)	Zimbabwe	100	0.23	50	367640	2693598
ERR10900706_2087	f__Bifidobacteriaceae (UID1462)	Zimbabwe	96.74	4.21	22	438054	2518313
ERR10900706_maxbin2_bin_0	f__Bifidobacteriaceae (UID1462)	Zimbabwe	97.31	0.99	15	229670	2325992
ERR10900707_214	f__Bifidobacteriaceae (UID1462)	Zimbabwe	99.08	0.93	28	220864	2641454
ERR10900707_metabat2_bin_41	f__Bifidobacteriaceae (UID1462)	Zimbabwe	99.08	1.66	92	95276	2672471
ERR10900708_2087	f__Bifidobacteriaceae (UID1462)	Zimbabwe	95.28	0	25	132492	2361426
ERR10900708_maxbin2_bin_0	f__Bifidobacteriaceae (UID1462)	Zimbabwe	99.54	0.46	346	13527	2568025
ERR10900709_1357	f__Bifidobacteriaceae (UID1462)	Zimbabwe	99.54	0.19	22	207259	2634005
ERR10900709_concoct_bin_20	f__Bifidobacteriaceae (UID1462)	Zimbabwe	99.54	0.19	99	95276	2734000
ERR10900716_2087	f__Bifidobacteriaceae (UID1462)	Zimbabwe	100	0.23	21	219762	2431459
ERR10900716_concoct_bin_27	f__Bifidobacteriaceae (UID1462)	Zimbabwe	100	0.23	25	180696	2568592
ERR10900716_maxbin2_bin_0	f__Bifidobacteriaceae (UID1462)	Zimbabwe	100	0.23	28	207259	2568336
ERR10900718_2087	f__Bifidobacteriaceae (UID1462)	Zimbabwe	100	0.95	21	379491	2483645
ERR10900723_maxbin2_bin_0	f__Bifidobacteriaceae (UID1462)	Zimbabwe	97.86	4.83	32	219762	2528477
ERR10900727_2087	f__Bifidobacteriaceae (UID1462)	Zimbabwe	98.62	0	55	160787	2719598
ERR10900727_concoct_bin_4	f__Bifidobacteriaceae (UID1462)	Zimbabwe	100	0	77	145689	2556228
ERR10900727_maxbin2_bin_0	f__Bifidobacteriaceae (UID1462)	Zimbabwe	100	0	33	130007	2437931
ERR10900761_concoct_bin_29	f__Bifidobacteriaceae (UID1462)	Zimbabwe	99.54	0	45	145689	2423867
ERR10900761_maxbin2_bin_2	f__Bifidobacteriaceae (UID1462)	Zimbabwe	99.54	0	42	128789	2290247
ERR10900763_2087	f__Bifidobacteriaceae (UID1462)	Zimbabwe	100	0	53	96305	2341880
ERR10900763_concoct_bin_2	f__Bifidobacteriaceae (UID1462)	Zimbabwe	100	0	39	180781	2687028
ERR10900764_2087	f__Bifidobacteriaceae (UID1462)	Zimbabwe	99.42	2.53	16	379491	2403330
ERR10900764_maxbin2_bin_1	f__Bifidobacteriaceae (UID1462)	Zimbabwe	98.27	0	29	132492	2373176
ERR10900768_2087	f__Bifidobacteriaceae (UID1462)	Zimbabwe	100	1.61	31	219762	2532481
ERR10900768_concoct_bin_17	f__Bifidobacteriaceae (UID1462)	Zimbabwe	100	2.07	46	180781	2699097
ERR10900768_maxbin2_bin_0	f__Bifidobacteriaceae (UID1462)	Zimbabwe	100	2.53	16	271163	2685815
ERR10900774_concoct_bin_5	f__Bifidobacteriaceae (UID1462)	Zimbabwe	99.54	0.46	70	154367	2732289
ERR10900774_metabat2_bin_4	f__Bifidobacteriaceae (UID1462)	Zimbabwe	99.54	0.46	19	187819	2506749
ERR10900780_concoct_bin_25	f__Bifidobacteriaceae (UID1462)	Zimbabwe	100	1.27	118	123625	3012335
ERR10900780_maxbin2_bin_0	f__Bifidobacteriaceae (UID1462)	Zimbabwe	100	0.81	16	449790	2598901
ERR10900781_maxbin2_bin_0	f__Bifidobacteriaceae (UID1462)	Zimbabwe	99.94	0.84	119	123625	3057523
ERR10900785_1873	f__Bifidobacteriaceae (UID1462)	Zimbabwe	100	0.46	24	195951	2460072
ERR10900785_concoct_bin_20	f__Bifidobacteriaceae (UID1462)	Zimbabwe	100	0.46	12	271163	2674738
ERR10900785_maxbin2_bin_0	f__Bifidobacteriaceae (UID1462)	Zimbabwe	100	0.46	98	86463	2610487
ERR10900786_2087	f__Bifidobacteriaceae (UID1462)	Zimbabwe	95.85	0.09	26	187819	2536878
ERR10900786_maxbin2_bin_0	f__Bifidobacteriaceae (UID1462)	Zimbabwe	98.31	1.71	12	449790	2560480
ERR10900792_2087	f__Bifidobacteriaceae (UID1462)	Zimbabwe	98.62	0	92	49140	2539484
ERR10900792_concoct_bin_38	f__Bifidobacteriaceae (UID1462)	Zimbabwe	100	0	27	187819	2546987
ERR10900795_2087	f__Bifidobacteriaceae (UID1462)	Zimbabwe	98.16	0.38	16	191637	2525028
ERR10900795_concoct_bin_6	f__Bifidobacteriaceae (UID1462)	Zimbabwe	100	0.23	76	53185	2410867
ERR10900797_concoct_bin_35	f__Bifidobacteriaceae (UID1462)	Zimbabwe	100	0.92	29	181271	2683447
ERR10900797_maxbin2_bin_3	f__Bifidobacteriaceae (UID1462)	Zimbabwe	100	2.95	87	93831	2555436
ERR10900803_2087	f__Bifidobacteriaceae (UID1462)	Zimbabwe	99.54	0.46	52	93831	2570448
ERR10900813_1873	f__Bifidobacteriaceae (UID1462)	Zimbabwe	100	0.46	24	194016	2773179
ERR10900813_concoct_bin_25	f__Bifidobacteriaceae (UID1462)	Zimbabwe	100	2.3	26	181271	2710416
ERR10900813_maxbin2_bin_0	f__Bifidobacteriaceae (UID1462)	Zimbabwe	100	1	37	220864	2657058
ERR10900823_concoct_bin_0	f__Bifidobacteriaceae (UID1462)	Zimbabwe	99.54	0.46	57	62035	2236244
ERR10900824_2087	f__Bifidobacteriaceae (UID1462)	Zimbabwe	100	1.8	35	175077	2691382
ERR10900824_concoct_bin_8	f__Bifidobacteriaceae (UID1462)	Zimbabwe	100	2.65	33	160120	2500985
ERR10900829_concoct_bin_33	f__Bifidobacteriaceae (UID1462)	Zimbabwe	100	0.46	33	217617	2556759
ERR10900829_maxbin2_bin_2	f__Bifidobacteriaceae (UID1462)	Zimbabwe	100	0.46	73	62035	2277363
ERR10900830_214	f__Bifidobacteriaceae (UID1462)	Zimbabwe	100	0.3	26	191556	2324237
ERR10900830_concoct_bin_2	f__Bifidobacteriaceae (UID1462)	Zimbabwe	100	0.3	103	188592	2601574
ERR10900830_maxbin2_bin_6	f__Bifidobacteriaceae (UID1462)	Zimbabwe	100	3.93	27	220864	2636262
ERR10900836_214	f__Bifidobacteriaceae (UID1462)	Zimbabwe	95.78	0.31	32	188592	2496564
ERR10900836_concoct_bin_28	f__Bifidobacteriaceae (UID1462)	Zimbabwe	95.78	0.31	58	275668	2783511
ERR10900836_maxbin2_bin_5	f__Bifidobacteriaceae (UID1462)	Zimbabwe	96.05	0.31	104	275668	3062593
ERR10900838_214	f__Bifidobacteriaceae (UID1462)	Zimbabwe	100	0	21	191556	2279794
ERR10900838_concoct_bin_8	f__Bifidobacteriaceae (UID1462)	Zimbabwe	100	0	24	191556	2321112
ERR10900838_maxbin2_bin_0	f__Bifidobacteriaceae (UID1462)	Zimbabwe	100	0	46	127739	2597010
ERR10900842_2087	f__Bifidobacteriaceae (UID1462)	Zimbabwe	99.54	0.46	61	62035	2259268
ERR10900842_concoct_bin_37	f__Bifidobacteriaceae (UID1462)	Zimbabwe	99.54	0.46	45	217617	2620660
ERR10900842_maxbin2_bin_0	f__Bifidobacteriaceae (UID1462)	Zimbabwe	99.54	0.46	41	219163	2774906
ERR10900858_2087	f__Bifidobacteriaceae (UID1462)	Zimbabwe	99.54	0.46	27	142508	2492839
ERR10900861_2087	f__Bifidobacteriaceae (UID1462)	Zimbabwe	99.23	0.46	24	188592	2441478
ERR10900861_concoct_bin_41	f__Bifidobacteriaceae (UID1462)	Zimbabwe	100	0.46	56	108061	2661105
ERR10900861_maxbin2_bin_3	f__Bifidobacteriaceae (UID1462)	Zimbabwe	99.54	1.11	43	142508	2527786
ERR10900865_2087	f__Bifidobacteriaceae (UID1462)	Zimbabwe	100	1.46	42	127739	2544451
ERR10900865_maxbin2_bin_0	f__Bifidobacteriaceae (UID1462)	Zimbabwe	100	1	41	217617	2568337
ERR10900866_214	f__Bifidobacteriaceae (UID1462)	Zimbabwe	100	0	22	200822	2654373
ERR10900866_concoct_bin_51	f__Bifidobacteriaceae (UID1462)	Zimbabwe	100	0	53	108061	2650126
ERR10900866_maxbin2_bin_0	f__Bifidobacteriaceae (UID1462)	Zimbabwe	100	0	100	136122	2837171
ERR10900870_2087	f__Bifidobacteriaceae (UID1462)	Zimbabwe	99.03	2.53	18	260161	2732748
ERR10900883_2087	f__Bifidobacteriaceae (UID1462)	Zimbabwe	100	4.22	37	201783	2563464
ERR10900883_maxbin2_bin_0	f__Bifidobacteriaceae (UID1462)	Zimbabwe	100	1.38	82	127739	2632776
ERR10900885_2087	f__Bifidobacteriaceae (UID1462)	Zimbabwe	100	0	17	250806	2382030
ERR10900885_concoct_bin_12	f__Bifidobacteriaceae (UID1462)	Zimbabwe	100	0	20	356450	2541590
ERR10900886_2087	f__Bifidobacteriaceae (UID1462)	Zimbabwe	99.54	0.46	20	356450	2531460
ERR10900886_maxbin2_bin_0	f__Bifidobacteriaceae (UID1462)	Zimbabwe	99.54	0.46	23	284804	2318811
ERR10900890_metabat2_bin_10	f__Bifidobacteriaceae (UID1462)	Zimbabwe	99.54	0.46	22	142508	2454808
ERR10900893_2087	f__Bifidobacteriaceae (UID1462)	Zimbabwe	100	2.07	56	356450	2680897
ERR10900893_concoct_bin_7	f__Bifidobacteriaceae (UID1462)	Zimbabwe	100	1.15	25	200822	2679326
ERR10900893_maxbin2_bin_0	f__Bifidobacteriaceae (UID1462)	Zimbabwe	100	1.15	133	83819	3183239
ERR10900900_2087	f__Bifidobacteriaceae (UID1462)	Zimbabwe	100	0.58	65	182460	2888819
ERR10900900_concoct_bin_17	f__Bifidobacteriaceae (UID1462)	Zimbabwe	100	0.58	43	229466	2670309
ERR10900900_maxbin2_bin_0	f__Bifidobacteriaceae (UID1462)	Zimbabwe	100	0.73	10	587257	2650989
ERR10900909_concoct_bin_11	f__Bifidobacteriaceae (UID1462)	Zimbabwe	100	3.39	40	284804	2364081
ERR10900909_maxbin2_bin_0	f__Bifidobacteriaceae (UID1462)	Zimbabwe	100	0.46	47	219163	2692978
ERR10900924_concoct_bin_14	f__Bifidobacteriaceae (UID1462)	Zimbabwe	100	0.92	23	286620	2565730
ERR10900924_maxbin2_bin_1	f__Bifidobacteriaceae (UID1462)	Zimbabwe	100	1.04	24	587257	2714397
ERR10900932_214	f__Bifidobacteriaceae (UID1462)	Zimbabwe	99.85	0	31	182712	2578315
ERR10900932_maxbin2_bin_2	f__Bifidobacteriaceae (UID1462)	Zimbabwe	99.85	0	34	156842	2552440
ERR10900939_concoct_bin_43	f__Bifidobacteriaceae (UID1462)	Zimbabwe	100	2.69	9	587257	2653572
ERR10900939_maxbin2_bin_0	f__Bifidobacteriaceae (UID1462)	Zimbabwe	100	0	45	113943	2550722
ERR10900942_2087	f__Bifidobacteriaceae (UID1462)	Zimbabwe	100	1.61	20	308801	2724637
ERR10900942_maxbin2_bin_0	f__Bifidobacteriaceae (UID1462)	Zimbabwe	100	1.15	22	229466	2615641
ERR10900943_2087	f__Bifidobacteriaceae (UID1462)	Zimbabwe	100	0	32	286620	2609877
ERR10900943_maxbin2_bin_0	f__Bifidobacteriaceae (UID1462)	Zimbabwe	100	0	50	180585	2701733
ERR10900961_2087	f__Bifidobacteriaceae (UID1462)	Zimbabwe	99.54	0.69	57	79738	2545117
ERR10900961_concoct_bin_22	f__Bifidobacteriaceae (UID1462)	Zimbabwe	100	0.69	105	163163	3039642
ERR10900961_maxbin2_bin_0	f__Bifidobacteriaceae (UID1462)	Zimbabwe	100	0.23	68	126834	2644548
ERR10900963_2087	f__Bifidobacteriaceae (UID1462)	Zimbabwe	100	0	60	79738	2552521
ERR10900963_concoct_bin_5	f__Bifidobacteriaceae (UID1462)	Zimbabwe	100	0	64	180585	2753496
ERR10900963_maxbin2_bin_0	f__Bifidobacteriaceae (UID1462)	Zimbabwe	100	0	20	308801	2724229
ERR10900964_2087	f__Bifidobacteriaceae (UID1462)	Zimbabwe	100	2.07	24	156842	2521002
ERR10900964_concoct_bin_6	f__Bifidobacteriaceae (UID1462)	Zimbabwe	100	3.69	91	102789	2964680
ERR10900964_maxbin2_bin_0	f__Bifidobacteriaceae (UID1462)	Zimbabwe	100	0.23	44	180585	2696483
ERR10900967_2087	f__Bifidobacteriaceae (UID1462)	Zimbabwe	99.23	0.23	18	308801	2640631
ERR10900967_concoct_bin_6	f__Bifidobacteriaceae (UID1462)	Zimbabwe	100	0.23	99	102789	2994510
ERR10900967_maxbin2_bin_0	f__Bifidobacteriaceae (UID1462)	Zimbabwe	100	0.23	74	122627	2722785
ERR10900967_metabat2_bin_1	f__Bifidobacteriaceae (UID1462)	Zimbabwe	99.54	0.23	25	232561	2566813
ERR10900969_2087	f__Bifidobacteriaceae (UID1462)	Zimbabwe	100	0	20	232561	2482344
ERR10900969_concoct_bin_41	f__Bifidobacteriaceae (UID1462)	Zimbabwe	100	0	21	222950	2744260
ERR10900969_maxbin2_bin_0	f__Bifidobacteriaceae (UID1462)	Zimbabwe	100	0.15	54	79738	2514349
ERR10900975_maxbin2_bin_0	f__Bifidobacteriaceae (UID1462)	Zimbabwe	99.88	0.92	50	79738	2484934
ERR10900982_concoct_bin_15	f__Bifidobacteriaceae (UID1462)	Zimbabwe	100	0	45	134839	2549533
ERR10900982_maxbin2_bin_4	f__Bifidobacteriaceae (UID1462)	Zimbabwe	100	0.12	34	139326	2589561
ERR10900984_maxbin2_bin_0	f__Bifidobacteriaceae (UID1462)	Zimbabwe	100	0.46	21	139326	2532139
ERR10900986_2087	f__Bifidobacteriaceae (UID1462)	Zimbabwe	95.39	0.35	54	96951	2433463
ERR10901002_2087	f__Bifidobacteriaceae (UID1462)	Zimbabwe	98.62	0	23	253190	2680623
ERR10901002_maxbin2_bin_0	f__Bifidobacteriaceae (UID1462)	Zimbabwe	100	0.69	32	232561	2556953
ERR10901014_2087	f__Bifidobacteriaceae (UID1462)	Zimbabwe	95.62	2	55	179495	2934458
ERR10901014_maxbin2_bin_0	f__Bifidobacteriaceae (UID1462)	Zimbabwe	100	0.61	29	222950	2801111
ERR10901027_1656	f__Bifidobacteriaceae (UID1462)	Zimbabwe	100	0.58	35	203130	2556942
ERR10901027_concoct_bin_17	f__Bifidobacteriaceae (UID1462)	Zimbabwe	100	0.58	45	231714	2548900
ERR10901027_maxbin2_bin_1	f__Bifidobacteriaceae (UID1462)	Zimbabwe	100	0.58	11	542619	2568680
ERR10901034_concoct_bin_21	f__Bifidobacteriaceae (UID1462)	Zimbabwe	100	0	44	143361	2476708
ERR10901034_maxbin2_bin_0	f__Bifidobacteriaceae (UID1462)	Zimbabwe	100	0	347	13767	2629860
ERR10901036_concoct_bin_30	f__Bifidobacteriaceae (UID1462)	Zimbabwe	100	0.69	78	145856	2766295
ERR10901040_2087	f__Bifidobacteriaceae (UID1462)	Zimbabwe	100	0.69	40	179495	2911249
ERR10901040_concoct_bin_19	f__Bifidobacteriaceae (UID1462)	Zimbabwe	100	0.69	36	171178	2334954
ERR10901040_maxbin2_bin_0	f__Bifidobacteriaceae (UID1462)	Zimbabwe	100	0.81	387	10058	2285665
ERR10901045_maxbin2_bin_0	f__Bifidobacteriaceae (UID1462)	Zimbabwe	97.39	2.92	25	186895	2624154
ERR10901048_1357	f__Bifidobacteriaceae (UID1462)	Zimbabwe	98.62	0	56	86381	2630860
ERR10901053_1357	f__Bifidobacteriaceae (UID1462)	Zimbabwe	95.91	0.81	23	213631	2530676
ERR10901061_maxbin2_bin_0	f__Bifidobacteriaceae (UID1462)	Zimbabwe	96.28	2.37	39	139326	2601124
ERR10901062_metabat2_bin_19	f__Bifidobacteriaceae (UID1462)	Zimbabwe	99.39	1.38	24	202491	2515915
ERR10901094_maxbin2_bin_0	f__Bifidobacteriaceae (UID1462)	Zimbabwe	100	0.58	41	219349	2759845
ERR10901095_maxbin2_bin_0	f__Bifidobacteriaceae (UID1462)	Zimbabwe	100	0.67	66	135009	2713554
ERR10901103_1357	f__Bifidobacteriaceae (UID1462)	Zimbabwe	96.77	1.17	61	67400	2431364
ERR10901155_concoct_bin_26	f__Bifidobacteriaceae (UID1462)	Zimbabwe	100	0	47	171475	2742548
ERR10901155_maxbin2_bin_0	f__Bifidobacteriaceae (UID1462)	Zimbabwe	100	0	22	201989	2760590
ERR10901160_214	f__Bifidobacteriaceae (UID1462)	Zimbabwe	100	0.12	34	225060	2594477
ERR10901160_concoct_bin_19	f__Bifidobacteriaceae (UID1462)	Zimbabwe	100	0.12	86	214388	2945536
ERR10901160_metabat2_bin_8	f__Bifidobacteriaceae (UID1462)	Zimbabwe	99.54	0.12	26	201989	2769462
ERR10901167_concoct_bin_21	f__Bifidobacteriaceae (UID1462)	Zimbabwe	99.54	3.4	25	171178	2276598
ERR10901167_maxbin2_bin_0	f__Bifidobacteriaceae (UID1462)	Zimbabwe	99.54	2.13	45	219349	2782639
ERR10901169_1873	f__Bifidobacteriaceae (UID1462)	Zimbabwe	100	0.46	60	75101	2440819
ERR10901169_concoct_bin_11	f__Bifidobacteriaceae (UID1462)	Zimbabwe	100	0.92	19	171178	2238638
ERR10901169_maxbin2_bin_0	f__Bifidobacteriaceae (UID1462)	Zimbabwe	100	0.92	21	219349	2614055
ERR10901183_concoct_bin_37	f__Bifidobacteriaceae (UID1462)	Zimbabwe	100	1.04	47	157476	2609079
ERR10901183_metabat2_bin_18	f__Bifidobacteriaceae (UID1462)	Zimbabwe	100	0.46	174	48324	2567830
ERR10901193_maxbin2_bin_0	f__Bifidobacteriaceae (UID1462)	Zimbabwe	99.08	2.05	35	175513	2529809
ERR10901199_2087	f__Bifidobacteriaceae (UID1462)	Zimbabwe	100	1.5	22	184033	2614033
ERR10901199_maxbin2_bin_0	f__Bifidobacteriaceae (UID1462)	Zimbabwe	100	0.58	41	109473	2548096
ERR10901205_concoct_bin_22	f__Bifidobacteriaceae (UID1462)	Zimbabwe	100	0	79	109473	2720234
ERR10901205_maxbin2_bin_0	f__Bifidobacteriaceae (UID1462)	Zimbabwe	100	0	13	348070	2426011
ERR10901208_concoct_bin_35	f__Bifidobacteriaceae (UID1462)	Zimbabwe	99.54	0	97	155888	3059422
ERR10901208_maxbin2_bin_0	f__Bifidobacteriaceae (UID1462)	Zimbabwe	99.54	0	173	28908	2552038
ERR10901211_concoct_bin_36	f__Bifidobacteriaceae (UID1462)	Zimbabwe	100	0.12	22	231241	2587734
ERR10901211_maxbin2_bin_0	f__Bifidobacteriaceae (UID1462)	Zimbabwe	100	0.12	18	231241	2576885
ERR10901213_2087	f__Bifidobacteriaceae (UID1462)	Zimbabwe	95.67	1.76	16	348070	2455165
ERR10901213_maxbin2_bin_1	f__Bifidobacteriaceae (UID1462)	Zimbabwe	99.4	1.42	40	199753	2660374
ERR10901216_concoct_bin_22	f__Bifidobacteriaceae (UID1462)	Zimbabwe	100	0	43	208610	2675516
ERR10901216_maxbin2_bin_2	f__Bifidobacteriaceae (UID1462)	Zimbabwe	100	0	11	338172	2537956
ERR10901226_concoct_bin_1	f__Bifidobacteriaceae (UID1462)	Zimbabwe	100	0.46	26	184033	2619478
ERR10901226_maxbin2_bin_0	f__Bifidobacteriaceae (UID1462)	Zimbabwe	100	0.46	27	338172	2740177
ERR10901227_214	f__Bifidobacteriaceae (UID1462)	Zimbabwe	100	0	35	175513	2548667
ERR10901227_maxbin2_bin_3	f__Bifidobacteriaceae (UID1462)	Zimbabwe	100	0.15	20	204257	2454432
ERR10901237_1873	f__Bifidobacteriaceae (UID1462)	Zimbabwe	100	0.46	15	199753	2462215
ERR10901237_maxbin2_bin_1	f__Bifidobacteriaceae (UID1462)	Zimbabwe	100	0.92	211	29147	2717683
ERR10901239_concoct_bin_16	f__Bifidobacteriaceae (UID1462)	Zimbabwe	100	0.46	25	208610	2644434
ERR10901239_maxbin2_bin_0	f__Bifidobacteriaceae (UID1462)	Zimbabwe	100	0.46	29	204257	2483057
ERR10901243_2087	f__Bifidobacteriaceae (UID1462)	Zimbabwe	99.54	0	33	213561	2512198
ERR10901243_concoct_bin_27	f__Bifidobacteriaceae (UID1462)	Zimbabwe	99.54	0	22	278239	2643931
ERR10901243_maxbin2_bin_1	f__Bifidobacteriaceae (UID1462)	Zimbabwe	99.54	0	17	448329	2482219
ERR10901244_concoct_bin_19	f__Bifidobacteriaceae (UID1462)	Zimbabwe	100	0	51	108446	2356945
ERR10901244_maxbin2_bin_0	f__Bifidobacteriaceae (UID1462)	Zimbabwe	100	0	30	203968	2601430
ERR10901245_1873	f__Bifidobacteriaceae (UID1462)	Zimbabwe	97.87	1.01	17	278239	2641126
ERR10901245_maxbin2_bin_0	f__Bifidobacteriaceae (UID1462)	Zimbabwe	99.37	1.01	23	204257	2467398
ERR10901255_2087	f__Bifidobacteriaceae (UID1462)	Zimbabwe	100	0.69	64	142582	2687321
ERR10901255_concoct_bin_18	f__Bifidobacteriaceae (UID1462)	Zimbabwe	100	0.69	78	97562	2540572
ERR10901255_maxbin2_bin_0	f__Bifidobacteriaceae (UID1462)	Zimbabwe	100	0.69	36	203968	2615105
ERR10901259_1873	f__Bifidobacteriaceae (UID1462)	Zimbabwe	95.85	0.46	74	94137	2750795
ERR10901259_concoct_bin_7	f__Bifidobacteriaceae (UID1462)	Zimbabwe	100	2.07	25	205447	2594719
ERR10901259_maxbin2_bin_0	f__Bifidobacteriaceae (UID1462)	Zimbabwe	100	1.84	16	277797	2530201
ERR10901263_2087	f__Bifidobacteriaceae (UID1462)	Zimbabwe	100	0	272	16842	2629769
ERR10901263_concoct_bin_28	f__Bifidobacteriaceae (UID1462)	Zimbabwe	100	0	37	97759	2429950
ERR10901263_maxbin2_bin_0	f__Bifidobacteriaceae (UID1462)	Zimbabwe	100	0	38	201051	2743104
ERR10901265_concoct_bin_27	f__Bifidobacteriaceae (UID1462)	Zimbabwe	97.49	2.42	44	166207	2552412
ERR10901265_maxbin2_bin_0	f__Bifidobacteriaceae (UID1462)	Zimbabwe	96.34	2.19	74	94137	2702924
ERR10901273_2087	f__Bifidobacteriaceae (UID1462)	Zimbabwe	100	0	26	203968	2575913
ERR10901273_concoct_bin_12	f__Bifidobacteriaceae (UID1462)	Zimbabwe	100	0	28	166207	2515968
ERR10901273_maxbin2_bin_0	f__Bifidobacteriaceae (UID1462)	Zimbabwe	100	0	306	15466	2845493
ERR10901283_1873	f__Bifidobacteriaceae (UID1462)	Zimbabwe	100	0.58	23	205447	2564222
ERR10901283_concoct_bin_13	f__Bifidobacteriaceae (UID1462)	Zimbabwe	100	1.67	30	217114	2751139
ERR10901283_maxbin2_bin_0	f__Bifidobacteriaceae (UID1462)	Zimbabwe	100	1.04	36	205447	2603651
ERR10901285_2087	f__Bifidobacteriaceae (UID1462)	Zimbabwe	100	0.69	57	115272	2542415
ERR10901285_concoct_bin_28	f__Bifidobacteriaceae (UID1462)	Zimbabwe	100	0.46	43	277797	2620394
ERR10901288_concoct_bin_1	f__Bifidobacteriaceae (UID1462)	Zimbabwe	100	0.46	37	201051	2735979
ERR10901288_maxbin2_bin_0	f__Bifidobacteriaceae (UID1462)	Zimbabwe	100	0.46	18	227899	2533227
ERR10901292_maxbin2_bin_0	f__Bifidobacteriaceae (UID1462)	Zimbabwe	97.37	0.12	20	225481	2641001
ERR10901302_maxbin2_bin_0	f__Bifidobacteriaceae (UID1462)	Zimbabwe	97.72	2.9	17	227899	2528182
ERR10901308_concoct_bin_10	f__Bifidobacteriaceae (UID1462)	Zimbabwe	100	1.38	40	145305	2546301
ERR10901308_maxbin2_bin_0	f__Bifidobacteriaceae (UID1462)	Zimbabwe	100	0.69	34	217114	2762375
ERR10901310_214	f__Bifidobacteriaceae (UID1462)	Zimbabwe	100	0	40	227899	2569645
ERR10901310_metabat2_bin_9	f__Bifidobacteriaceae (UID1462)	Zimbabwe	99.08	0	17	214625	2409803
ERR10901312_2087	f__Bifidobacteriaceae (UID1462)	Zimbabwe	100	0.46	408	12552	2818964
ERR10901312_concoct_bin_13	f__Bifidobacteriaceae (UID1462)	Zimbabwe	100	0.46	57	166862	2880955
ERR10901312_maxbin2_bin_0	f__Bifidobacteriaceae (UID1462)	Zimbabwe	100	0.46	18	214625	2323237
ERR10901318_concoct_bin_10	f__Bifidobacteriaceae (UID1462)	Zimbabwe	96.31	0	55	135618	2647467
ERR10901318_maxbin2_bin_0	f__Bifidobacteriaceae (UID1462)	Zimbabwe	99.54	0	80	137407	2746518
ERR10901328_concoct_bin_27	f__Bifidobacteriaceae (UID1462)	Zimbabwe	100	1.84	60	135618	2727713
ERR10901328_maxbin2_bin_0	f__Bifidobacteriaceae (UID1462)	Zimbabwe	99.31	0.46	40	118676	2517827
ERR10901333_2087	f__Bifidobacteriaceae (UID1462)	Zimbabwe	99.54	0	33	204012	2760553
ERR10901333_concoct_bin_19	f__Bifidobacteriaceae (UID1462)	Zimbabwe	100	0	35	137825	2519198
ERR10901333_maxbin2_bin_0	f__Bifidobacteriaceae (UID1462)	Zimbabwe	100	0	38	145305	2540631
ERR10901337_concoct_bin_46	f__Bifidobacteriaceae (UID1462)	Zimbabwe	100	0	190	28223	2691169
ERR10901340_2087	f__Bifidobacteriaceae (UID1462)	Zimbabwe	99.77	1.04	24	204012	2691460
ERR10901340_concoct_bin_27	f__Bifidobacteriaceae (UID1462)	Zimbabwe	99.77	1.55	34	145305	2496107
ERR10901340_maxbin2_bin_0	f__Bifidobacteriaceae (UID1462)	Zimbabwe	99.77	1.55	60	137407	2627276
ERR10901343_concoct_bin_35	f__Bifidobacteriaceae (UID1462)	Zimbabwe	98.33	2.96	22	210287	2616320
ERR10901343_maxbin2_bin_0	f__Bifidobacteriaceae (UID1462)	Zimbabwe	99.71	1.34	19	469641	2593162
ERR10901348_2087	f__Bifidobacteriaceae (UID1462)	Zimbabwe	99.54	4.61	198	29779	2581202
ERR10901348_concoct_bin_5	f__Bifidobacteriaceae (UID1462)	Zimbabwe	100	4.84	79	112137	2858158
ERR10901353_1357	f__Bifidobacteriaceae (UID1462)	Zimbabwe	98.16	0.15	22	185877	2640963
ERR10901354_concoct_bin_20	f__Bifidobacteriaceae (UID1462)	Zimbabwe	100	0	53	98950	2512852
ERR10901356_concoct_bin_14	f__Bifidobacteriaceae (UID1462)	Zimbabwe	100	0	66	112137	2845462
ERR10901356_maxbin2_bin_0	f__Bifidobacteriaceae (UID1462)	Zimbabwe	100	0	36	210287	2595885
ERR10901361_concoct_bin_33	f__Bifidobacteriaceae (UID1462)	Zimbabwe	100	0.92	53	121235	2699352
ERR10901363_concoct_bin_27	f__Bifidobacteriaceae (UID1462)	Zimbabwe	99.77	0.69	24	270770	2599444
ERR10901363_maxbin2_bin_0	f__Bifidobacteriaceae (UID1462)	Zimbabwe	99.77	0	32	185877	2791602
ERR10901363_metabat2_bin_5	f__Bifidobacteriaceae (UID1462)	Zimbabwe	99.77	0	27	180359	2774638
ERR10901365_2087	f__Bifidobacteriaceae (UID1462)	Zimbabwe	98.62	0.46	36	469641	2640212
ERR10901365_concoct_bin_2	f__Bifidobacteriaceae (UID1462)	Zimbabwe	100	0.46	30	187047	2518951
ERR10901365_maxbin2_bin_0	f__Bifidobacteriaceae (UID1462)	Zimbabwe	100	0.46	31	469641	2649493
ERR10901366_2087	f__Bifidobacteriaceae (UID1462)	Zimbabwe	99.54	1.38	26	187047	2513248
ERR10901366_concoct_bin_19	f__Bifidobacteriaceae (UID1462)	Zimbabwe	99.54	1.38	38	185877	2790558
ERR10901366_maxbin2_bin_0	f__Bifidobacteriaceae (UID1462)	Zimbabwe	99.54	1.38	27	176671	2606457
ERR10901375_2087	f__Bifidobacteriaceae (UID1462)	Zimbabwe	100	0.46	69	71885	2437686
ERR10901375_maxbin2_bin_0	f__Bifidobacteriaceae (UID1462)	Zimbabwe	100	0	61	122929	2609935
ERR10901379_concoct_bin_25	f__Bifidobacteriaceae (UID1462)	Zimbabwe	96.77	0.58	30	166484	2393437
ERR10901379_maxbin2_bin_3	f__Bifidobacteriaceae (UID1462)	Zimbabwe	97.18	1.15	35	145305	2490793
ERR10901380_concoct_bin_7	f__Bifidobacteriaceae (UID1462)	Zimbabwe	100	0.81	37	187047	2552028
ERR10901380_maxbin2_bin_1	f__Bifidobacteriaceae (UID1462)	Zimbabwe	100	0.81	25	176671	2605847
ERR10901381_2087	f__Bifidobacteriaceae (UID1462)	Zimbabwe	99.54	0	69	71885	2312108
ERR10901381_maxbin2_bin_0	f__Bifidobacteriaceae (UID1462)	Zimbabwe	100	0	25	279553	2538095
ERR10901381_metabat2_bin_2	f__Bifidobacteriaceae (UID1462)	Zimbabwe	100	0	20	279553	2526956
ERR10901387_1873	f__Bifidobacteriaceae (UID1462)	Zimbabwe	100	0.46	44	91359	2542859
ERR10901387_concoct_bin_9	f__Bifidobacteriaceae (UID1462)	Zimbabwe	100	1.61	67	91359	2658460
ERR10901387_maxbin2_bin_0	f__Bifidobacteriaceae (UID1462)	Zimbabwe	100	1.15	162	30482	2257183
ERR10901391_2087	f__Bifidobacteriaceae (UID1462)	Zimbabwe	100	0.46	49	145305	2549837
ERR10901391_maxbin2_bin_0	f__Bifidobacteriaceae (UID1462)	Zimbabwe	100	0.46	37	147750	2482765
ERR10901395_maxbin2_bin_1	f__Bifidobacteriaceae (UID1462)	Zimbabwe	95.93	0.23	37	149634	2584167
ERR10901395_metabat2_bin_10	f__Bifidobacteriaceae (UID1462)	Zimbabwe	96.1	0.35	57	120149	2697157
ERR10901396_concoct_bin_10	f__Bifidobacteriaceae (UID1462)	Zimbabwe	100	0	86	133665	2702368
ERR10901398_concoct_bin_27	f__Bifidobacteriaceae (UID1462)	Zimbabwe	100	0.46	42	114934	2639110
ERR10901398_maxbin2_bin_1	f__Bifidobacteriaceae (UID1462)	Zimbabwe	100	0.46	136	30482	2262924
ERR10901399_2087	f__Bifidobacteriaceae (UID1462)	Zimbabwe	100	0.92	87	82321	2891214
ERR10901399_maxbin2_bin_0	f__Bifidobacteriaceae (UID1462)	Zimbabwe	100	0.12	88	160254	2617926
ERR10901401_maxbin2_bin_0	f__Bifidobacteriaceae (UID1462)	Zimbabwe	95.26	3.76	42	120149	2608282
ERR10901406_1357	f__Bifidobacteriaceae (UID1462)	Zimbabwe	99.02	0.08	451	9953	2612604
ERR10901406_maxbin2_bin_5	f__Bifidobacteriaceae (UID1462)	Zimbabwe	98.1	0.08	38	123453	2314926
ERR10901410_2087	f__Bifidobacteriaceae (UID1462)	Zimbabwe	100	0	35	123453	2372448
ERR10901410_concoct_bin_4	f__Bifidobacteriaceae (UID1462)	Zimbabwe	100	0	50	114934	2642434
SRR14117036_389	f__Bifidobacteriaceae (UID1462)	China	99.3664	0.460829	37	54135	2413091
SRR14117215_412	f__Bifidobacteriaceae (UID1462)	China	96.6398	1.07527	134	103852	2317477
SRR14117115_412	f__Bifidobacteriaceae (UID1462)	China	99.5392	0	21	166955	2276808
SRR14117065_maxbin2_bin.4	f__Bifidobacteriaceae (UID1462)	China	100	1.88172	43	35062	2504298
SRR14117156_412	f__Bifidobacteriaceae (UID1462)	China	100	0	19	132687	2286835
SRR14117087_412	f__Bifidobacteriaceae (UID1462)	China	98.3257	3.30261	82	155464	2329632
SRR14117074_412	f__Bifidobacteriaceae (UID1462)	China	99.5392	0	20	61467	2303039
SRR14117083_412	f__Bifidobacteriaceae (UID1462)	China	95.6413	0.852535	63	195620	2166268
SRR14117014_concoct_bin.17	f__Bifidobacteriaceae (UID1462)	China	99.5392	0.460829	38	147756	2442999
SRR14117037_metabat2_bin.3	f__Bifidobacteriaceae (UID1462)	China	98.0607	0.591398	106	166955	2306388
SRR14117205_maxbin2_bin.4	f__Bifidobacteriaceae (UID1462)	China	100	0.230415	32	199849	2387048
SRR14117037_maxbin2_bin.1	f__Bifidobacteriaceae (UID1462)	China	99.3664	1.97389	143	151176	2455733
SRR14117025_concoct_bin.17	f__Bifidobacteriaceae (UID1462)	China	95.6836	2.15054	125	118924	2561336
SRR14117168_1160	f__Bifidobacteriaceae (UID1462)	China	99.0783	0.844854	35	496926	2436234
SRR14117161_412	f__Bifidobacteriaceae (UID1462)	China	99.5392	0.921659	24	194786	2350175
SRR14117014_389	f__Bifidobacteriaceae (UID1462)	China	99.5392	0.460829	33	82556	2421888
SRR14117206_412	f__Bifidobacteriaceae (UID1462)	China	99.0783	0	24	141206	2223290
SRR14117164_412	f__Bifidobacteriaceae (UID1462)	China	100	0	24	166132	2335280
SRR14117036_concoct_bin.18	f__Bifidobacteriaceae (UID1462)	China	99.3664	0.460829	43	154600	2475300
SRR14117051_389	f__Bifidobacteriaceae (UID1462)	China	99.5392	0.460829	80	102429	2367265
SRR14117079_230	f__Bifidobacteriaceae (UID1462)	China	97.4654	0	39	47843	2457644
SRR14117018_412	f__Bifidobacteriaceae (UID1462)	China	98.6175	0.460829	25	60154	2218204
SRR14117223_maxbin2_bin.14	f__Bifidobacteriaceae (UID1462)	China	95.2573	3.7788	139	147756	2309236
SRR14117131_4976	f__Bifidobacteriaceae (UID1462)	China	99.6544	0.230415	26	173739	2500772
SRR14117169_1160	f__Bifidobacteriaceae (UID1462)	China	96.9278	0.691244	33	118924	2373082
SRR14117139_412	f__Bifidobacteriaceae (UID1462)	China	96.2596	0	46	198582	1950890
SRR14117151_412	f__Bifidobacteriaceae (UID1462)	China	99.5392	0	29	215054	2215466
SRR14117182_concoct_bin.48	f__Bifidobacteriaceae (UID1462)	China	99.5392	0.460829	30	215054	2426801
SRR14117018_concoct_bin.33	f__Bifidobacteriaceae (UID1462)	China	100	0.460829	31	200570	2319699
SRR14117136_412	f__Bifidobacteriaceae (UID1462)	China	98.6175	0	20	364997	2244600
SRR14117234_4563	f__Bifidobacteriaceae (UID1462)	China	96.4068	0.166411	58	173739	2349638
SRR14117202_412	f__Bifidobacteriaceae (UID1462)	China	99.712	0.115207	47	11733	2338554
SRR14117065_412	f__Bifidobacteriaceae (UID1462)	China	100	0.115207	21	126146	2248944
SRR14117115_maxbin2_bin.2	f__Bifidobacteriaceae (UID1462)	China	100	0	34	63256	2370435
SRR14117258_412	f__Bifidobacteriaceae (UID1462)	China	95.7373	0.384025	55	259175	2267104
SRR14117234_concoct_bin.46	f__Bifidobacteriaceae (UID1462)	China	98.935	2.95571	123	154600	2770496
SRR14117074_maxbin2_bin.4	f__Bifidobacteriaceae (UID1462)	China	100	0.345622	48	110542	2463418
SRR14117188_concoct_bin.19	f__Bifidobacteriaceae (UID1462)	China	99.5392	0.460829	31	166132	2424260
SRR14117274_2623	f__Bifidobacteriaceae (UID1462)	China	95.6221	0.230415	41	83128	2405092
SRR14117037_412	f__Bifidobacteriaceae (UID1462)	China	98.2911	1.10983	109	166955	2301544
SRR14117139_maxbin2_bin.4	f__Bifidobacteriaceae (UID1462)	China	96.2596	0.729647	100	118768	2272093
SRR14117182_389	f__Bifidobacteriaceae (UID1462)	China	99.5392	0.460829	30	59824	2424309
SRR14117156_concoct_bin.6	f__Bifidobacteriaceae (UID1462)	China	100	0.921659	32	173739	2441394
SRR14117202_concoct_bin.28	f__Bifidobacteriaceae (UID1462)	China	99.712	0.633641	85	118924	2710039
SRR14117161_concoct_bin.50	f__Bifidobacteriaceae (UID1462)	China	100	3.68664	24	198582	2413947
SRR14117177_412	f__Bifidobacteriaceae (UID1462)	China	100	0	18	215054	2377670
SRR14117177_maxbin2_bin.5	f__Bifidobacteriaceae (UID1462)	China	100	0	29	215054	2449449
SRR14117205_concoct_bin.35	f__Bifidobacteriaceae (UID1462)	China	100	0.921659	38	200507	2429848
SRR14117195_concoct_bin.26	f__Bifidobacteriaceae (UID1462)	China	100	0.460829	13	364997	2544172
SRR14117156_maxbin2_bin.4	f__Bifidobacteriaceae (UID1462)	China	100	0	27	173739	2333121
SRR14117213_metabat2_bin.7	f__Bifidobacteriaceae (UID1462)	China	95.8141	2.81106	263	11733	2243043
SRR14117036_maxbin2_bin.3	f__Bifidobacteriaceae (UID1462)	China	96.8548	0.460829	38	126146	2359472
SRR14117173_2445	f__Bifidobacteriaceae (UID1462)	China	95.9057	0.921659	58	63265	2347631
SRR14117205_412	f__Bifidobacteriaceae (UID1462)	China	99.5392	0.460829	27	259175	2323480
SRR14117188_389	f__Bifidobacteriaceae (UID1462)	China	99.5392	0.460829	31	154600	2421217
SRR14117243_412	f__Bifidobacteriaceae (UID1462)	China	97.9263	0	41	110542	2208429
SRR14117074_concoct_bin.44	f__Bifidobacteriaceae (UID1462)	China	100	0	33	166132	2409202
SRR14117243_maxbin2_bin.3	f__Bifidobacteriaceae (UID1462)	China	98.8479	2.11214	79	83128	2544062
SRR14117018_maxbin2_bin.4	f__Bifidobacteriaceae (UID1462)	China	100	0.460829	35	166955	2290954
SRR14117178_412	f__Bifidobacteriaceae (UID1462)	China	98.3871	1.92012	72	118768	2477419
SRR14117087_maxbin2_bin.6	f__Bifidobacteriaceae (UID1462)	China	96.1175	2.45776	105	59824	2239913

### Sheet: Sheet2
Table S2. Summary of reconstructed B. longum bins and subspecies counts by country.
Country	B. longum MAGs (n)	B. subsp. infantis MAGs (n)	B. subsp. longum MAGs (n)	B. subsp. iuvenis MAGs (n)	B. subsp. suis MAGs (n)	B. subsp. novel MAGs (n)	B. longum Subspecies (n)
Denmark (Copsac)	1123	204	852	4	2	61	5
Sweden	133	46	77	0	3	7	4
Finland	400	33	360	3	0	4	4
UK	650	177	428	3	0	42	4
USA	414	80	303	5	0	26	4
New Zeland	586	18	557	0	2	9	4
Singapore	130	14	107	7	0	2	4
Canada	126	36	79	2	0	9	4
Italy	48	4	44	0	0	0	2
China	61	9	42	10	0	0	3
Bangladesh	846	739	53	54	0	0	3
Zimbabwe	870	764	65	31	10	0	4
Kenya	90	84	4	2	0	0	3
South Africa	185	151	31	2	0	1	4
Mozambique	44	39	3	2	0	0	3
Tanzania (the Hadza community)	19	17	1	1	0	0	3

### Sheet: Sheet3
Table S3. List of MAGs and genomes employed in the construction of the phylogenetic tree of Bl. longum or Bl. iuvenis/suis.
MAGs/Genome	Subspecies	Host	Country	Source
SRR26903480_bin9	longum	Cattle	China	This study
SRR26903484_bin28	longum	Cattle	China	This study
SRR26903485_bin33	longum	Cattle	China	This study
SRR26903500_bin12	longum	Cattle	China	This study
SRR26903501_bin32	longum	Cattle	China	This study
SRR27277128_bin22	longum	Cattle	China	This study
SRR27277130_bin26	longum	Cattle	China	This study
SRR27277131_bin9	longum	Cattle	China	This study
GCF_022643465.1_ASM2264346v1	longum	Cattle	Canada	NCBI
GCF_009931635.1_ASM993163v1	longum	Dog	Korea	NCBI
GCF_022496415.1_ASM2249641v1	longum	Dog	Missing	NCBI
GCMeta_00160212	longum	Turkey	Missing	Global Catalogue of Metagenome
GCA_947240325.1_SRR18825434_bin.5	longum	Mouse	Ireland	NCBI
GCA_947507415.1_SRR13753907_bin.5	longum	Mouse	USA	NCBI
SRR9201497_bin11	longum	Macaca mulatta	USA	This study
SRR9201498_bin10	longum	Macaca mulatta	USA	This study
SRR9201500_bin14	longum	Macaca mulatta	USA	This study
SRR9201501_bin10	longum	Macaca mulatta	USA	This study
SRR12557705_bin.26.s	longum	Native American individuals	Mexico	Marsha et al., 2021, Nature
SRR12557707_bin.47.s	longum	Native American individuals	Mexico	Marsha et al., 2021, Nature
SRR12557707_bin36	longum	Native American individuals	Mexico	This study
SRR12557707_concoct_bins.59	longum	Native American individuals	Mexico	This study
SRR12557707_maxbin2.69	longum	Native American individuals	Mexico	This study
SRR12557707_metabat2_bins.58	longum	Native American individuals	Mexico	This study
GCF_001293145.1_ASM129314v1	longum	Human	Korea	NCBI
GCF_014334375.1_ASM1433437v1	longum	Human	Korea	NCBI
GCF_023242235.1_ASM2324223v1	longum	Human	China	NCBI
GCF_009738515.1_ASM973851v1	longum	Human	Korea	NCBI
GCF_018141605.1_ASM1814160v1	longum	Human	China	NCBI
GCF_018141585.1_ASM1814158v1	longum	Human	China	NCBI
GCF_020008065.1_ASM2000806v1	longum	Human	Korea	NCBI
GCF_000219455.1_ASM21945v1	longum	Missing	Korea	NCBI
GCF_003342655.1_ASM334265v1	longum	Human	Korea	NCBI
GCF_017743155.1_ASM1774315v1	longum	Human	China	NCBI
GCF_017743175.1_ASM1774317v1	longum	Human	China	NCBI
GCF_013393765.1_ASM1339376v1	longum	Human	China	NCBI
SRR18174040_concoct_bin.39	longum	Human	Bangladesh	This study
S171_concoct_bin.67	longum	Human	Singapore	This study
ERR10960913_1238	longum	Human	Kenya	This study
SRR7351995_183	longum	Human	Newzealand	This study
18097D-02-404.maxbin2_5_longum	longum	Human	Denmark	This study
GCF_001725985.1_ASM172598v1	longum	Human	Ireland	NCBI
ERR3277288_maxbin2_bin.0	longum	Human	Canada	This study
SRR13773733_489	longum	Human	USA	This study
ERR10901227_214	longum	Human	Zimbabwe	This study
GCF_000008945.1_ASM894v1	longum	Missing	Missing	NCBI
GCF_028201535.1_ASM2820153v1	longum	Human	Mexica	NCBI
GCF_000196575.1_ASM19657v1	longum	Missing	Missing	NCBI
GCF_011764605.1_ASM1176460v1	longum	Human	Japan	This study
ERR3405379_concoct_bin.27	longum	Human	UK	This study
GCF_016838685.1_ASM1683868v1	longum	Human	China	NCBI
SRR9330519_2597	longum	Human	South Africa	This study
GCF_000166315.1_ASM16631v1	longum	Missing	Missing	NCBI
GCF_009728915.1_ASM972891v1	longum	Human	China	NCBI
GCF_005406285.1_ASM540628v1	longum	Human	China	NCBI
GCF_017357345.1_ASM1735734v1	longum	Human	Japan	NCBI
GCF_030450025.1_ASM3045002v1	longum	Human	China	NCBI
GCF_021184065.1_ASM2118406v1	longum	Human	Missing	NCBI
GCF_017132775.1_ASM1713277v1	longum	Human	Missing	NCBI
GCF_900637335.1_50618_H02	longum	Human	Missing	NCBI
GCF_000196555.1_ASM19655v1	longum	Human	Japan	NCBI
GCF_021228035.1_ASM2122803v1	longum	Human	China	NCBI
GCF_017357065.1_ASM1735706v1	longum	Human	Japan	NCBI
GCF_001446255.1_ASM144625v1	longum	Human	UK	NCBI
GCF_004936435.1_ASM493643v1	longum	Human	Brazil	NCBI
ERR7738238_48592	longum	Human	The Hadza community	This study
ERR526029_metabat2_bin.6	longum	Human	Sweden	This study
GCF_015102035.1_ASM1510203v1	longum	Human	Japan	NCBI
GCF_014898135.1_ASM1489813v1	longum	Human	Korea	NCBI
GCF_014898115.1_ASM1489811v1	longum	Human	Korea	NCBI
GCF_020181415.1_ASM2018141v1	longum	Human	Japan	NCBI
GCF_000829295.1_ASM82929v1	longum	Human	Japan	NCBI
SRR14117065_412	longum	Human	China	This study
GCF_020353915.1_ASM2035391v1	longum	Human	Japan	NCBI
GCF_001719085.1_ASM171908v1	longum	Human	Ireland	NCBI
GCF_028898865.1_ASM2889886v1	longum	Missing	Missing	NCBI
GCF_014334075.1_ASM1433407v1	longum	Missing	Missing	NCBI
GCF_000772485.1_ASM77248v1	longum	Human	Russia	NCBI
GCF_001446275.1_ASM144627v1	longum	Human	Sweden	NCBI
GCF_033453085.1_ASM3345308v1	longum	Human	Finalnd	NCBI
GCF_015100215.1_ASM1510021v1	longum	Human	Missing	NCBI
GCF_014898235.1_ASM1489823v1	longum	Human	Japan	NCBI
GCF_017357325.1_ASM1735732v1	longum	Human	Japan	NCBI
GCF_015101725.1_ASM1510172v1	longum	Human	Japan	NCBI
GCF_014898215.1_ASM1489821v1	longum	Human	Japan	NCBI
GCF_008086305.1_ASM808630v1	longum	Human	China	NCBI
GCF_000007525.1_ASM752v1	longum	Missing	Missing	NCBI
SRR5273966_maxbin2_bin.0	longum	Human	Italy	This study
GCF_014900535.1_ASM1490053v1	longum	Human	Japan	NCBI
SRR18551805_291	longum	Human	Finalnd	This study
GCF_036419235.1_ASM3641923v1	longum	Human	USA	NCBI
8049882406	suis	Cattle	USA	IMG
8111656377	suis	Pig	Japan	IMG
GCA_018378875.1_ASM1837887v1	suis	Human	USA	NCBI
GCA_022734415.1_ASM2273441v1	iuvenis	Human	Zimbabwe	NCBI
GCA_029984595.1_ASM2998459v1	suis	Cat	USA	NCBI
GCA_036313245.1_ASM3631324v1	suis	Human	USA	NCBI
GCF_000730205.1_ASM73020v1	suis	Human	China	NCBI
GCF_000741625.1	suis	Pig	Missing	NCBI
GCF_000771285.1_DSM-20211	suis	Pig	Missing	NCBI
GCF_001870705.1_ASM187070v1	suis	Human	Kenya	NCBI
GCF_002833315.1_ASM283331v1	suis	Human	Ireland	NCBI
GCF_003130775.1_ASM313077v1	suis	Cattle	USA	NCBI
GCF_014900875.1_ASM1490087v1	suis	Human	Korea	NCBI
GCF_016759645.1_ASM1675964v1	suis	Cattle	Italy	NCBI
GCF_016759655.1_ASM1675965v1	suis	Dog	Italy	NCBI
GCF_016759725.1_ASM1675972v1	suis	Human	Italy	NCBI
GCF_016882605.1_ASM1688260v1	suis	Pig	Italy	NCBI
GCF_017132755.1_ASM1713275v1	suis	Pig	Japan	NCBI
GCF_019297795.1_ASM1929779v1	suis	Pig	Italy	NCBI
GCF_021432165.1_ASM2143216v1	suis	Human	Russia	NCBI
GCF_022496455.1_ASM2249645v1	suis	Cat	Italy	NCBI
GCF_022701235.1_ASM2270123v1	suis	Missing	Missing	NCBI
GCF_033658765.1_ASM3365876v1	suis	Human	China	NCBI
GCF_034052555.1_ASM3405255v1	suis	Human	China	NCBI
GCF_050255435.1_ASM5025543v1	suis	Human	Bangladesh	NCBI
GCF_050255455.1_ASM5025545v1	suis	Human	Bangladesh	NCBI
GCF_050285625.1_ASM5028562v1	suis	Human	Malawi	NCBI
GCF_050308145.1_ASM5030814v1	suis	Human	Bangladesh	NCBI
GCF_901873505.1	iuvenis	Human	Missing	NCBI
SRR27277134_bin58	iuvenis	Cattle	China	This study
2951181949	iuvenis	Human	Bangladesh	IMG
2951184202	iuvenis	Human	Bangladesh	IMG
2951186501	iuvenis	Human	Bangladesh	IMG
2951188792	iuvenis	Human	Bangladesh	IMG
2951191018	iuvenis	Human	Bangladesh	IMG
18097D-02-372.maxbin2_8	iuvenis	Human	Denmark	This study
SRR14117188_concoct_bin.19	iuvenis	Human	China	This study
ERR10889367_concoct_bin.22	suis	Human	Zimbabwe	This study
ERR10889438_concoct_bin.27	iuvenis	Human	Zimbabwe	This study
ERR10890021_1357	iuvenis	Human	Zimbabwe	This study
ERR10892098_maxbin2_bin.2	iuvenis	Human	Zimbabwe	This study
ERR10896482_1357	iuvenis	Human	Zimbabwe	This study
ERR10900622_1357	iuvenis	Human	Zimbabwe	This study
ERR10901062_metabat2_bin.19	iuvenis	Human	Zimbabwe	This study
ERR10960854_maxbin2_bin.0	iuvenis	Human	Kenya	This study
ERR3277225_concoct_bin.26	iuvenis	Human	Canada	This study
ERR3405289_metabat2_bin.1	iuvenis	Human	UK	This study
ERR525965_metabat2_bin.6	iuvenis	Human	Sweden	This study
ERR7738173_maxbin2_bin.10	iuvenis	Human	The Hadza community	This study
GCMeta_00037295_cattle	suis	Cattle	Missing	Global Catalogue of Metagenome
GCMeta_00500140_cat	suis	Cat	Missing	Global Catalogue of Metagenome
GCMeta_00564748_Buffalo	suis	Cattle	Missing	Global Catalogue of Metagenome
GCF_000092325.1_ASM9232v1	iuvenis	Human	Missing	NCBI
SRR15209240_7678	iuvenis	Human	Mozambique	This study
SRR18158785_maxbin2_bin.0	iuvenis	Human	Bangladesh	This study
SRR18158859_concoct_bin.5	iuvenis	Human	Bangladesh	This study
SRR18158912_metabat2_bin.1	iuvenis	Human	Bangladesh	This study
SRR18158978_maxbin2_bin.0	iuvenis	Human	Bangladesh	This study
SRR18158992_metabat2_bin.4	iuvenis	Human	Bangladesh	This study
SRR18159018_maxbin2_bin.6	iuvenis	Human	Bangladesh	This study
SRR18159069_metabat2_bin.2	iuvenis	Human	Bangladesh	This study
SRR18173486_metabat2_bin.24	iuvenis	Human	Bangladesh	This study
SRR18173502_maxbin2_bin.0	iuvenis	Human	Bangladesh	This study
SRR18173594_metabat2_bin.15	iuvenis	Human	Bangladesh	This study
SRR18173696_metabat2_bin.33	iuvenis	Human	Bangladesh	This study
SRR18173697_metabat2_bin.24	iuvenis	Human	Bangladesh	This study
SRR18173716_metabat2_bin.48	iuvenis	Human	Bangladesh	This study
SRR18173871_concoct_bin.39	iuvenis	Human	Bangladesh	This study
SRR18173957_maxbin2_bin.1	iuvenis	Human	Bangladesh	This study
SRR18173985_metabat2_bin.12	iuvenis	Human	Bangladesh	This study
SRR18174103_metabat2_bin.4	iuvenis	Human	Bangladesh	This study
SRR18174187_concoct_bin.25	iuvenis	Human	Bangladesh	This study
SRR18174197_maxbin2_bin.0	iuvenis	Human	Bangladesh	This study
SRR18174234_metabat2_bin.5	iuvenis	Human	Bangladesh	This study
SRR18174246_metabat2_bin.8	iuvenis	Human	Bangladesh	This study
SRR18174352_maxbin2_bin.3	iuvenis	Human	Bangladesh	This study
SRR18551648_metabat2_bin.8	iuvenis	Human	Finland	This study
SRR7351996_concoct_bin.28	iuvenis	Human	Newzealand	This study
SRR8784385_1174	iuvenis	Human	Ethiopia	This study
SRR9330595_maxbin2_bin.1	iuvenis	Human	South Africa	This study
SRR9330617_maxbin2_bin.0	iuvenis	Human	South Africa	This study
Tray3H5_631	iuvenis	Human	Denmark	This study

### Sheet: Sheet4
Table S4. Prevalence of HMO Utilization Genes Across Bifidobacterium longum Subspecies.
Subspecies	GH95	GH29	GH33	GH2	GH20	GH42	GH112	GH136	GH151
Bl. infantis	0.9958	0.9966	0.9937	0.9979	1	1	0.9992	0.6418	0.8939
Bl. longum	0.0331	0.03706	0.02734	0.9957	0.9996	1	0.9978	0.4383	0.0126
Bl. iuvenis	0.9822	0.9704	0.4615	0.9941	0.9941	1	1	0.1893	0.1124
Bl. suis	0.8302	0.1698	0.1687	1	1	1	1	0.0189	0.0189
Bl. novel	0.0063	0	0.0187	1	1	1	0	0	0

### Sheet: Sheet5
Table S5. Pangenome Composition of Different Bifidobacterium longum Subspecies.
Gene	Subspecies	Annotation	Sequence
group_1229	Bl. infantis	hypothetical protein	ATGAGCCGGCTGGGTCTGACCGCCGAACGGATCGGCAAGGATTTTGGCGTCAGCGGCAGCAGAGTGGAGCAAATCATCACCCTCAAGTCGGGCGTGCTGGAGTATCCGTGGATTATCCGCGCCTATCTGCTGAGCAAAGCCGCGACGCAGGGCGTGGAACTGACGCCGTTCACGGCGCTACGCGGAAATCCACACGATTATTGGTTCCTCGACGGCGACTTTATCGACCGAGGCGAAATCGATTAA
group_1384	Bl. infantis	hypothetical protein	GTGGACGTGGACTATGTAGGCAAACAGCAGTTAAAGAACCTGTTGAAGCAGTTTGGGAATGGTGTGCAGCTTCGTCCGACTTATCTTGTCAGCTCCGGCAAGGGGGTACATCTTTATTATTTCTTGCAGGAGCCGGTTCAGTTGTATCGAAACCGGGAAGAAGTGCTTGCGGAGCTGAAAGAAGCTCTTATCCGGCGGCTATGGAATGATACCAGCTCTATCCGTCCGGACAGCCCGGATATAATCGGAATTTATCAAGGTTTCCGGTGTGTGGGGAGTCAGTCGAAGCTGGGTGTAGATTTCCCAGTAAAAGCCTATAAGCTGTCAGAGAACCGTTACACGCTGGAGGATATAAAAGCCAGCATACCGAGCTGTAAGGTAGACCTTGCTCCGTTGTACGAGAAGCCGAGAAGAAAAAGTACCGTTACGCTGGAAGAAGCAAAGGAGCTGTACCCGGAATGGTATGAGAAGCGGATCGTGCAAGGAGAGCCGAAGCAGAAAAGTAAGAAGCAGGGTGGTACGTGGGTATGTAACGAAGCTTTATATGCGTGGTGGAAACGGAAAATAACCGAAGAAGTGAAAGCCGGAGGGCGTTATTTTTCTATTATGGCGTTGTGCTCTTATGGCTTAAAGTGCGGCATATCCGAGCAGAAGATACGGAGAGACGCCTATGCGTTCCTGGATCATTTAGAGAGCCTTACTGAGGACGAGGACAACCATTTCAGCCGGGCAGATGTGAAAGACGCTCTCCGGGCATTGAAAGGGGACAGAAAAAGGCTGTCAACGATAGCAAGCCGGGAATGGATAGAGGATAACACAAAGGTTACGATACCAGCAAATAAGCGAAATTACAGAAAACAAGAGGCTCATTTATATCTTGCAAGGCGAAAAAAGAGGATATGA
rihB	Bl. infantis	Pyrimidine-specific ribonucleoside hydrolase RihB	ATGACAAAGCTCATTCTCGACCTCGACACCGGTGTGGATGACGCGCTCGCCATCGCATACGCATTGGGCAGTCCGGAAGTGGAATTGATCGGCATCACCGGCACATACGGCAATGTGCTGCTCGACCAGGGCGTGCGCAACGCGCTGGCCATCACCGATCTGCTCGGCCACCCGGAAGTCGGGGTGTACAAGGGTCTGCCGCACTCCAGCACCACCGACTCGTTCGAGGTGCTGGAGATCTCCAAGTTCATCCACGGCGCCAACGGCATAGGCGACGTCGCGATCCCCGATTCGAACCGCGAACCGCAATCCGAGCCGGCGGTCGACTTCATCATCGACGCGGCCAAGACGTACGGCAAGGAGCTCGTCTACGTGCCCACCGGCCCGATGACCAACATCGCCGCCGCATTGCGCAAGGCGCCGGAGATCAAGGACGAGATTGGCCGCATCGTGCTTATGGGCGGCGCGCTGACCGTCTGCGGCAACGTGAACGCCTGGGAGGAGGCGAACATCTCCCAGGACCCCGACGCCGCCGATTACCTGTTCCGTTCGGGCGCCCCGGCCACGATGATCGGCCTCGACGTGACGCTCCAGACCCTGCTCACCTACCGGGAGACCCGGCAGTGGCGTGATCTGGGCACCAAGGCCGGCGCGTTCCTGGCGGACATGACCGACTTCTACATCAAGGCATACGAGACGACCTCCCCGCATCTGGGCGGCTGCGGCCTGCACGACCCCCTGGCGGTCGGCGTGGCCGTGGACCCCACGCTGGTCGACACCCTGCCCATGAACCTCAAGGTGGATGTGGACGGCCCCACGCGCGGCCGCACCATCGGCGACAATACGCGCCTCAACGATTCGGTCAAGACCATGAAGGCCGCGGTCGGCGTCGACGTGCCGCGCTTCCTGCACGAGTTCATGACCCGCATCACCGCGCTCGCCAAGCACGCAGAGTAA
dxs_1	Bl. infantis	1-deoxy-D-xylulose-5-phosphate synthase	ATGCGCAACGCGTCAGGAAACGGATTTGATTCAAGCGATTCCTTCGCCGTCTCCGGCGCCGCCGAGGGGACCGCGCGCCTTCACGACATCCCCCCGAGCATTACCCCTTCCCATGGCGACGATTCCCATCTGCTGAGCCGCATTGCCAGCCCGGCCGATGTCAAGGCCCTTGCCCCCAACGAGCTCGCCGAACTATGCCGCGAGATTCGCGCCACGCTGTTGGCGTACGGCCATCGGCATGGCGGCCATATCGGCTCCAATCTGGGCATGGTGGAGGCCACGGTGGCCCTGCATCGCGTCTTCGACTCGCCGCGCGACCGCATCGTGTTCGACGTGTCCCACCAAAGCTACGTCCACAAGATGCTCACGGGGCGGGCCGGCGCGTATATGGATCCGAACCGTTTCGGCGAGGTGACCGGTTTCACCAACCCCGACGAAAGTGAACATGACCAGTTCGTGCTCGGGCACACCGGCACTTCGATCTCCTTGGCCTGCGGCCTGGCGAAAACCCGCGACATGGAGGGGCCGGGCAGCGGCATCGGCAATGTGGTCGCCGTGATCGGGGACGGTTCGCTCAGTTCGGGCGTGGCGTTCGAGGGACTGAACAACGCGGCCGAGCAAGGCGGCAACCTCATCATCGTGTTCAACGACAACGAGATGTCGATCGCCGGCGATTTCGGCGGCATGTACGGCCCGCTCACCCGTCTGCGCGCATCCGGCGGCACCGCCCAGCCGAACCTGTTCAACGCGTTCGGCCTGGATTATCGGTATGTGGAGGCCGGCAACGATGTTTCCGCGCTGATCTCGGCCTTCGAAGAGGTGCGCGGCATCGATCATCCGGTGGTGGTCCATATCCACACGCTGAAGGGCGCGGGATACGACGGCGCCGGTCACGTGGCCGGCACATCCTCGGCCTCGGTCGGGAACGTCCATGAGCCGGATTCGGCAGTCTCCAACACCGGCGTGCGCCCCACGAGCAACGTGCTGCACAGCGAACCGTGGCATTCGGATCACTGCAATCTGTCCGATCACGAACCGCATGAGGGCCAGTGCGAGGCCTCGCACTGGCAGAACCCGGATTCGGCCATCGGCAAGGCGGACAATCCGCGCAAGCATTACGGCAAGATGGCGATGGCGGCCCTCGAGTCCCGATTCGCCGACGAACCGGGGCTGGTGGTCATCTCCCCCGCCACGCCGGGCTCCAACGGCATCACCCATGAATTCCGCGAACGCGCGGGCTCGCATTACGTGGACACGGGCATCACCGAATCGCATGCCGTGGCGTATGCCGCCGGCATCGCGCGGGCGGGCGGCACCCCCGTGGTGGCCACCACGGCGTCCTTCTTCCAACGCGCCTACGACCAGTTCTTCCAGGAGATGAGCCTGAATCGTTCGCGGGTCACGGTGCTTGATTTCCTGGGCGGCGTGTCTGCCTCGGACAATACGCATTCGGGCGCATATGACGTGGCGATGTTCGCCAACATCCCCGGGGTCACGATGCTGGCGCCGACCTCGGCCGACGAGTATCTGGCCGATCTCGCGTGGGCCACCGCGCCTTCCGGCGCCACGCACGCCCCCGACGGGCCGGTGGTGATCCGCGTGCCCGGAGAGCCGCTGCTGTCGGCCGAGCGAGACCCGGGTCTGCTGCCGCTGACCGGCGGTCGGTTCGCGGCGCACCCCCGGCCGGCCGCAAGGTCCCACGGCGACGACGGATACCGCATGCTGGACTGGCGCGTCAACCAGGCCGGGTCGGCGGTCGCGCTCATAGGCCTGGGCAACGCCTATCCGCTGGCCGAGCAAACGGCCGCCGCGCTGTGCGCGGACCACGGCATCACGGCGACGGTCATCGACCCGCGCCAATGCTCATCACTGGACTGCGCCACCCTGGAATCGTTGCGTGACGGCCACACGCTGGTCGTCACCCTCGAGGATGGTCAGCGCGAAGGCGGCTGGGGCGAGAAGGTGACCGCATACTACGCGAATCATCACGTGTCCGAATGCGGTGCGGCCGGCCACGATCGCAATCCGCGCGTGCTGAACTTCGGCGCGAACAAGGAATTCACCGACCGCGTGCCGCTGGACGTCTTGGACGAGCGGTATGGCCTGACGGTACATCAGGTGGTCGAATCGGTCACTCGTTGTTTTTGA
group_2665	Bl. infantis	hypothetical protein	ATGGGATGGGGTACGGCTCAGGTGGCCGGCTGGCCGGGCACTGACCTGACGGTGACCGTGCTCAACGCGCTCGGCCTGTTGGTCGGCGCGTTCATCGGCGCGTCCACGGCCAAGGCCAAGCTCACGGCCTGA
group_2673	Bl. infantis	hypothetical protein	ATGGTAATGGGGTGGCAGCATGAAGTGCTTTTGGTCGGTGATACCGATTTCATTACCCAACAGTGGATTCAGCATGCCTTTCCCCGAGACCATGTGGTGATAGCGGAACGAGAAGGCACCGTAGGCGGCAGTGACCGTCTCAGAATCGTCAACATGTCTGGCGCCAACACCCTTGCCGAAACCCTTACTACATACGAATTTGATCGCATCGTATTCTTTTCCGAAAATCTGACCCCACGCAGTGACCGGGACGGCGATCTGGGAGCATTGCGAAGACTTCTGCATGCCATTCGCAACAGGCAAACGCAAATGCTGATGGTCAGCGGCCCCGAATCTGAATTCATCTATCCGGAAAACGCCGACGTACGCGATACCAGCAAAAGCCAGATGTCTCGAGCGTTGGAAGAACTCTGCCTGTACTACGCTCGCACCTACCGTCTGGAAGCGAAAATCATTCGCTGCCCATACCTGTATGCACCCGAACGCAATGGGGCAACCGCATATTTCGGCAGGCTGTTCGAACAGGCGTCAGCAGGGTCGATCTCATTCCGTGAACGCGAACAGCAGCAGACATGCTTTCTCTGCGCCGACGATCTTGCCGAACTGATCTACCGCATGTTCGACGATTGGACCGCCGAAAGCGAAGTATTCCACGTGCCCAACGTGTTCAACTTCACATACGGTGATTTGGCTGATGTGATCAGCGCGGCATTTCCCGGATTGTCGGTGACTTTTGGCGAAGGCAGGCCCCAAAGTTACCCAGCAGACGACCATGCGCTGCGCTTGCGTTATGGCTGGTCGCCACGATACTCGCTCAAACAGGATCTTCCCCTGGTGCTGCAACGCTGGAAAGAGGCGCGTGCGCGGGAACAGTCCGAAAAGCACCCGATATGGGATTTTCTGCGTAACCATTCGAAACCATGGATCGCATTCGAAATCTGCGTCACGTTCATACTGGAGGAACTGCTTCGCACCGCGGTACAAGGCGACAGTCAGCTGGGAACCGTGGATTTGCGCCTGTTTTTCGTGGTGATCGTCGGCACGATGTACGGAATGAACGCAGGCGTGTTCGCGGCCGCGCTCGCATGTGCCGGCATGGCGTTGTCGTACGCGTCGAACGGCGCGTCATTCGCTCCACTGTTTTACGACACGTCGAACTGGCTTGCGTTCGTAGTGTATTTCGTTGCCGGTGCAGTATGCGGATACGTGCAGATGCGCAATCGCGAAAACCTGCGATTCATGCGTGACGAAAACAGTTTGCTGCGTGAACGACTTGCGTTCCTGCGTGACCTGTACCACGATGTGCTTGATGATCGTCGTATGCTGCGCGGACAGATTATCGGCAGGCGCGACAGTTTCGGCAAAATGTATGCGATGACCCGTGAATTGGACGAAGTGCTGCCTCGAAAGCTGTATCACGCGGCCATTCGCATTATGCAAGATACGTTGGGCGGCGATAGTTTCGGTATTTACCGAATCGATAATGGTGGTCGTTTCGCGCGTTTGGTGGCCGCGAGTCCGCAGGCCGAATCCTTATTCAGTAAATCGGTGCGGCTTGAGAATTATGCCGACATTGTCACGGCCTTGGATCATGGCGGATTGTGGGTAAACCGCAATCTTGAACAAAACCTTCCAATGTATGCGGCGGGCGTGCATGCCGATGGCAAGCTGGCCGTGGTGATTGTGCTTGCCAAAGCGCAGCCCGACCAAATGAACCTGTACTTCCAGAACCTGTTCACCATCATGTGCGGCTTGGTGCAATCCGCGATGGTGCGTGCCTTCGATTATGAGAATGTTGCGCGGCAGACGATGCTGGTGCCCGGCACGGAATTCTTGAACACTCAGGCGTTCCTGCCCAAAGTGCTGGCTGCAAACGAGCTCAAGTACGCTCATATGAGCAATCATCTGCTGTTGCGTGTGGAAGGCGCCTGGCAAGACGATGGTAGCCGCCTGAGGGGAGCCCTTCGTCAAACGGATGAGGCCGGTGTACTGCAGGACGGCAATGTGTATGTGCTCATGAATCAGGTCAGCGAGCATGAGCTGCCGATCATCAACGGTCGTTTGACCCAGGCTGGATTGCATGCGAAGTTGGTTTCAGTCCACGAGGAAGATTCGTTGCTGGCTGAGGCTTCGGAACAAGTAGCTGCCGAGTCGCAAGCGGATGAAACGCCGCGCAGTGACGCTGCGCCGAATGACTCCGCATCGCATGAAGGTGGCGCAGCATGA
group_2698	Bl. infantis	Ribosomal large subunit pseudouridine synthase A	ATGGACGTGCTGTATGAGGACGAGCGGATCATCGTGGTGGACAAGCCGCATTTTCTGGCCACCATGCCGCGAGGCATGTGGTATCGGCAGACCGCGCTGATCCGATTGCGTGAGCGGCTGGGGGAGCCGGACATCACGCCAGCGCACCGATTGGACCGCATGACCGCCGGCGTATTGGTGTTCGTGCGGGATCCGGCCTGCCGCGGCGCGTATCAGATGCTGTTCCAGAACAGGCTGGCGGTCAAGGTCTACGAGTGTCTGGCGCCATGCCGGCCGATCGTGCGGCCTCGATACGGCACCGTGACCCGGATCGACCCGCCGCGTCCGTTCCCGTTGCTGCGCCGCTCGCATATCGTCAAGGAGCGTGGCGTTCTGGCCGCCTTCGAGACGCCGGGCTTGGTCAACGCCGAAACCCTTATCGAACGCGGCGAACCCGTGTCCCCTTTCCCCGGTGTGAAGCCGTGCATGCCGATGGCGGGCGGCCCCCGTCCGTCGGCCGTGCCCGTCTGCCGCTACACGCTACGCCCCCATACCGGCAAAACCCATCAGCTGCGCGTCCACATGAATGCGTTGGGGCTGCCCATCGTGGGCGATGATTTCTATCCATGCATCCAGGCGCGCCGGTACGACGATTTCAGCCAGCCGCTGCAGTTGGTGGCGCGTGTGCTGTGGTTCACCGATCCGGTGACGGGGCAGGAGCGGGAATTCGTTTCCCGGCAACCGTTGCTGATCTGA
luxR	Bl. infantis	HTH-type transcriptional regulator LuxR	ATGACACACACGTCCGATTCACCAGAATCGGACGATACGTGGGGGCGGACGGTCAGGGAGCTATCCACGGGGCGTGAAAAACTGGACAGCATGGCCAATACATCCAGAATGACGTCGTATCAGCGGCGCGAGCAGCTCATCGAAATCGGTCGTTCGCTGTTCGCGTCGAAGGGTTTTGAAGCAGTGAGCGTGGAGGAGATCGCCGCCACCGCAAAAGTGTCGAAACCCATCGTCTACGAGCATTTCGGAGGCAAGGAGGGCCTGTACGCCGTGGTGGTGGACCGCGAAATGCGCGCGTTGACCGGCACGCTCACCAGCGCGTTGGATGATCCGACCGTGCACCCACGCCAGATCGTGGAACGCACCGCACTCGCACTGCTCACCTATATCGAAGAGGACGCCGAGGGATTCCAGGTACTGGCGCGCGACTCGCCCAGCACCGAACCGTCCGGCTCGTTCAGCTCACTGCTGGGAGACATCGCCGTGCGCGTCGAAGACATCCTTTCCGAAACGTTCAAACGGCAGAAACTCTCCACCAAAGGCGTGCCGTACTATGCGCAGATGCTGGTGGGCATGACCGTGTTCACCGGCCAATACTGGGCGGACCGCCCGAAGGTGAACAAGGAGCAGTTGGCCGCATATATCGTGGATCTGGCATGGCATGGGCTGAGCCGGCTCGACTCCAAACCCCAACTGCTCTTCGAAGGTGACAAGGCACGCAAGGAGGCCAGGCGCCGGGCCAAACACCTGGCCGATTCCGACGGCACCGACCAGGGCCGGTCGAATGAAGTCCGGACGGATCCCGGTCAGGGTACCGGCGAGGATCCGGAATCTCGGGGCACGGGTTCGGCGGCGCAGACCGCACACCGCCCCGCCGGGCCGGGAGACGAAGTGCTACGGTTTGAACAGGAAACTGAACGCAACGACTGA
group_3340	Bl. infantis	Lactose transport system permease protein LacF	ATGACAAATGCAACGGCGCAACCGGATACTCCCGTGATGCGCAAGCCGAAGCGCCAATACATAGGCATATTGTATTGTCTTCCATACGTGGTGGTCTTCCTGTTCGGCATGATCGTCCCGATGTTCTACGCGCTTTATCTCAGCTTCTTCAAGCAGTCCCTTCTCGGTGGCACCACATTCGCGGGCTTCGACAACTTCATCCGAGCGTTCAAGGATGAGGCTTTGTGGGGCGGCTTTAAGAACGTGCTGATTTACGCGGCGATCCAGATTCCGATGAATCTGATTCTGTCCCTCGTGGCGGCGCTCGTCTTGGACTCCCAGAGGATCCGCCATATCGCAGTGCCGCGAATCCTGCTGTTCCTGCCTTATGCCGTCCCAGGCGTCATCGCAGCGCTGATGTGGGGATACATTTACGGCGATAAGTATGGTCTTTTTGGACAAATCGCCGGCATGTTTGGCGTAGCGGCCCCTAATATGCTGTCGAAGCAGCTCATGCTGTTCGCCATCGCAAACATCTGCACTTGGTGCTTCCTTGGCTATAACATGCTGATTTATTATTCTGCACTGATCGGCATTCCGAACGACCTGTACGAATCTGCCCGTATTGACGGCGCTTCGGAGCTGCGCATCGCTTGGTCCGTGAAGATCCCGCAGATTAAGAGCACCATCGTGATGACAGTCCTCTTCTCTGTAATCGGCACGCTCCAGCTGTTCAACGAACCGAACATCTTGCGTACTTCCGCCCCGGACGTGATCAACAGCAGCTATACGCCGAACATCTACACCTACAACCTCGCATTCAATGGCCAGAACGTCAACTATGCCGCTGCCGTCTCTCTGGTCATCGGCATCATCGTCATGGCCTTGGTCGCCGTCGTTAAGATCATCGGCAACAAGTGGGAGAACAAGTGA
group_3366	Bl. infantis	hypothetical protein	ATGGAATATATGGGGATTGCAATCAAGCGCATATATGAGGAGCCGGCGGCATCGGACGGGTTCCGCGTGCTGGTGGACCGCCTGTGGCCGCGCGGCATGACAAAGGAGCGCGCGGCCCTGGACCTGTGGCTGAAGGCCGTCTCCCCTTCTCCCTCGCTACGCAAATGGTTCGGCCATGACCCCGCGAAATTCGCGGAATTCCAAGCCCGGTACGTTGCCGAACTTGACGCCAATACCGCCGTCGAAGACCTGCGCTGTATCTGCGCGGAGCATCCCGACGTGACGCTGCTGTTGCGGCCAAAGACCCGCAAGTCAATCATGCCTTGGTACTGCGCGACTATCTCAATGAGTCACTTCAATAATCGGCAGCACAAGCAAATGTTCAAAAACGACATTCGCTTCTCGCGGCGATTTCGAATTCCAAAGTTCACACCAACGGCTTGCGTACATCCAGTTCGCAAGTGA
group_4033	Bl. infantis	Putative glycosyltransferase EpsH	ATGGCCCGCACGGCAAAGACGCTCACCTTTGTGATCCCCGCATACAATATGGAATCCTATCTCGATCGCTGCGTAAGCTCGCTGCTTTCGGCGACGAACACCGACGACATCGAAGTGCTGGTCGTCGACGACGGATCGCAAGACGGCACGCTGGAAATGGCACAGAAATTCGAGGCCCGCTATCCAGGCATCGTGCGCGCAATCCACCAGGAAAACAAGGGCCACGGCGGCGCGGTCAACACCGGCATCGCGGCGGCGAACGGCATGTATGTGAAGGTTGTGGACGCGGATGATTGGGTGGACCACGAATCGCTCGAACAGGTCATGGCCGTGCTGCGCGAAGAGGCCGATTCCACCGAGCCGATCGACATGCTCGTCACCAATTATGTGTATGACAAGGTTGGCAAACGCAACAAGCATGTGGTGAACTTCCGCCATGCCATGAAGGCCGGCGAGCACCTGACCTGGAACGATCTTGGGCATTTCGGCTTGGCTGAATACATTCTCATGCACGCGCTGACGTACCGCACCGCCGTGGTGCGAGAGTCCGGCATGCAGCTGCCGGAGCACACGTTCTACGTGGACTTCATCTACGCGTACCAGCCGTTCCCGTGGGTGAAGACCATGAAATATTTGGATACGCCGTTCTACCACTATTTCATCGGGCGCGACGGGCAAAGCGTGCAGACCGATGTGATGATCCGCCGCGTCGACCAGCTACGCCTCGTCAACCGGTGCATGGTGCGTGCCACCCCGGAACGCGACATGGTGCCGGACGGCCTGTACCGTTATATGATCCACTTCCTGGCGATTGAAAGTTCCGTGGCAAGCGTGTTCATGATTTTGTCTCGCGATCCGGAAAATTATGAGAAGAAGAAGGATATGTGGGATGACATCAAGGCGTACTCCCCCACTATTTACAAGGATGTGCGCAAGAAGGCCATGTCTCGTGCGCTGAATTTGCGCGGGTCGATCGGTCGTTTCGTGATTCGCAAGGGATATTCCGTGGCGGAGCACGTCGTCGGGTTCAACTGA
group_4038	Bl. infantis	L-arabinose transport system permease protein AraQ	ATGAGTGAAGCAATCGCAAAACCACGTTCCAAGTCGCTGCAGCGCAGAGACGCCAAACTGGCGCTCAAGGCAAGCAAGCATTACAAGCGCATGCAGCAGCGTGAGCCGGCTCCGAAGCTGACCGGCAAGCAGCGTGTGCTCAACTGGCTGCTGCACATCATTATGGCTGTGATGGTCATCTACTGCCTCGTGCCGCTGCTGTGGGTCGTCTTCTCTTCCACAAAGACCAGTGAGGGCATCTTCAGCTCGTTTGGCCTGTGGTTCGATGACAAGAATGTGTTCTGGCAGAACGTGCAGGACACGTTCTCCTACCAGAATGGCGCCTATACCCGCTGGCTGTTCAATACGATCATGTACGCAGTGGTAGCAGGTGTTGGTGCAACCATCATTGCCACTTTCGCCGGGTATGCCATCGCCACCATGCGATTCCCTGGACGTAACGCCCTGCTGGCCGTCACTCTGGCATTCATGTCAATTCCTTCTACGGTAATCACCGTGCCGCTGTTCCTCATGTATTCGAAGATCGGGCTGGTCGGCACTCCATGGGCCGTGATTATTCCGCAGCTGGCCACGCCGTTCGGCCTGTATCTGATGATCATCTATGCGCAGACCTCGATTCCGGTCTCGCTGATCGAAGCCGCGAAACTGGACGGTGCAAGCACTTGGACCATCTTCTGGAAGGTCGGTTTCCCGCTGCTGTCTCCAGGTTTCGTCACCGTGCTGCTGTTCACGCTGGTCGGTGTCTGGAACAACTACTTCCTGCCGCTGATCATGCTCTCGGACACCAACGACTACCCGTTGACAGTCGGTCTGAACATGTGGCTGAAGATGGGCGCCCAGGGAACTGCCAACGGTCAGGTTCCGAACAACCTCATCATCACGGGCTCGCTTATCGCGGTTGTTCCGTTGATCATCGCATTCATGTTCCTGCAAAAGTACTGGCAGTCTGGCCTCGCGGCCGGCTCCGTCAAGCAGTGA
yhjE_2	Bl. infantis	Inner membrane metabolite transport protein YhjE	ATGTCTGCAAGCGCATCCGCGACTGTGGCCAAACCGGTGAAGAAGGATTCCGTTCCCGAGATCATCGCCGCCTCGATGGTGGGCACCGCCATCGAATTCTACGACAACTACTGTTATTCCATCGCCGCCGCCAGCTATTTCGGCGCGATTTTCTTCACGGACGTCGCCAAGTCCAACCAGGCCCTGGCCACGCTGATGGCTTTCGTGACCTTCGCCGTATCGTTCCTCGCCCGCCCGTTCGGTTCCATGTTGTTCGGCCACTTCGGCGACAAGCTCGGCCGCAAGAAGACGCTGGTCATCGCCCTGATGACCATGGGCATCGCCACCTTCCTGGTCGGATGCCTGCCCGGCTATGAGCAGATCGGCGCATGGTCCATCGTGATCCTGTGCATCTGCCGCGCCTGCCAGGGCGTGGGGCTCGCCGGTGAATGGTCCGGCGCGGCCTTGGTCGCCACCGAGAACGCCCCTGCCGACAAGCGCGCCCTGTATGGCTCCTTCCCGAACCTGGGCGCCCCGATCGGCTTCTTCTGCGCCTATGGTCTGAACCTGGTGCTTGAGGCCAACCTGAGCCAGGAGCAGATGCTCGCCTTCGGCTGGCGCATCCCCTTCCTGTGCTCCGCCGTGCTGGTGGCCATCGGCCTGTACGTGCGTGCCCGCATGTCCGAGACCCCGGTGTTCAAGAAGGCCTCCGAGGAGAAGCGCACCTCCAAGCACCCGCTGCGTGATCTGCTGCCGTACTGGAAGGAGGTCCTGCTCGGCACCGTGGCCATGGGCATCACCTACACCCTGTTCTACGTGCTCGGCACCTGGTCGTTGGCCTACGGCGTCAAGGGCCTGAAGTTCACCCAAAGCGAGTACCTGCTCATGCAGATGTGCTCCGTGGTGTTCTTCGCCATCTTCATCGTGGTCTCGTGCGTGTATGCCGACAAGGTGGGTCGCAAGAAGGTCATGATCACCGTGACCGCCGCCGCCTTGGTGTTCAGCTTCTTCGTGCCGATACTGCTGGTGCACTCCGTCTCCCACATCATGATCTTCCTGTGCGTCGGCTTCGTGATCATGGGCGGCCTGTTCGGCCCCTGCGGCGCGTACCTGCCCGAGCTGTTCCCGGTGCACGTGCGCTACTCCGGCGCCGGCCTGAGCTACAACCTCGCCGCCATCTTCGGCGGCGCGTTCGCCCCGACCATCGCCCAGGCGCTGGTCTCCTCCGAGTTCGGCGTGGCCGGCGTGGGCTGGTACATGGCCATCATGGCCGCGCTCGCCCTGCTCGCCCTGTTCCTGATCAAGGAAAGCAAGGACAAGGACTACGAGCTCTGA
group_4041	Bl. infantis	hypothetical protein	GTGCTCCATCATGTACCACGGCTTGCCGGGGCAGATTGCTTCGATGGCGTCGCGTTCGGCCTTGTAGAAGTCGAGCAGCATGTCGTTGCCGAACCGTTTGTAACCCAACCGCTGGGGCGGGTTGACCATGCTGTCGCCGCCCATGTGGCGTGGCAGCAGCACCTCGGCAAAGCTGTTGACGTGCTGGGACCAGAACGCCTGTGGCCCAAGAACGAGGCGGCCCGTCCGATCCGCCGCCACTTCGCCGAGATCGTCGCATACTTCGAGCACCCGTACACCAACGCCGTCCTCGAGGACGCCGACAGCGTCATCCGGAACGTGAAGAGACGGGCCCGCGGCTTCCGCAACACGGACTACTTCGCCACCATGATCTACCTGACCTGCGGCAAACTCGACCTCAAAGCCGTCACCACCGCCTGA
nanA	Bl. infantis	Sialidase A	ATGTCCCATTCATGGCACGGCATATATACGGGCCCGCTCAAAGGAGAGTCATTGACCATGGCAGCATCCAACCCGATCAGCTGGTCACAACGAACATTCCCCTCACCTGAAGGCACGATCGCGTGCAGATTCCGCGCACACGCGGACGGCCGCATCTTCGATGCCGTCAATGGATCGGCGAATGACGCGCCGCTCCTCATATGCGCCATCGAACATGACGCTCTGCGCGTGCGCGCGACGACGCCACGACAGCACGTCGATTTCGACATCGAGGACACGACGGGTATAGCCGACGGCGCCATGCACACGTTCGCGCTCACATTCGGCGAGTTCGGCACGCGCGTCTACCTCGACGGCTCCCAGTGCTTCAGCGGCACGGCGAACCTGTGCCCCACGACGCTCACCGGAACCGAGGGGCCAGGCCAAGGCGCGATTCGCCTCGCGGGCCCGTCCATCGACGTGACCGACATGCGTCTGCATGCAACCCCCCTCACCTCCGAAAGCATCGCCGCCTTGACGCCGAGACCCGCACCGGACATCGACTTCGCCGCGGCCCAGCTCGCCCCGCGAGATGTGCGCCGCGTGCGCGCGCTGCGTTCCGGCACGATCTTCATGCATTTTCGCGTGCGCGGACCCCGCCAGTACGGCACGCTTCTCGCCGCCGGCGAGCGCGGCGAGGAACGCCTCGCCGTCTCGATCGACGACAACGGCATCACGATGACGGCCGCGGATGGCCTGTATGAGCCATCCACCTACCATGCGCGCGGCGCATGGGATGACGGCCGATGGCATGATCTGTCGATTCGTTCCGCGCGTGGCGCCATCGACATGTACGTCGACGGCTGGCACGAACTGCATCAAGCGGGACAGGTGTTCTTCGGCGACTGGCCGCAACTGGATGAGGTGGCCATCGGACAGAACACGGAAGGCGTCAGGCTCATGGGCGAGGTGCGCAACGGCGGCGTCTTCACGACCCCGCTCACCGACGGCGCGATCCGCCGGCTTTCGGACGCACCGGCGCTCACGACGACCGCGCTGTTCGACAAGGGTTACCACGGATCCGTGAGTTATCGCATCCCCTCGATCATCCGCACCCCTCATGGCGTGGTCGTCGCCGGCGCCGACCAGCGCACCGCGATTGCGAATGACGCGCCGAACCACATCAACTTCGTCATGCGCAGGTCGCTTGACGGTGGCCGCACCTGGCTCGACATGCAGACCGTGATCGCCAATCCAGGCGAAGGCGTCGACGGCGCGTGCACGATCGACTCATGCCTTGTATGCGACGAACGCAATGGCCGTCTCACCGTCCTCATCGACCGCTTCGCCGGAGGCGTCGGGTTGCCGAACAACACGCCCGGCACCGGGGTCGACCGGCACGGGCGACCGTGCCTGTACGATCGCGCAGGCACACGCTATGTACTCGCCGATGACGGCACAGTGCTTGACGGCGGCGGCGAGCGCACCGGATACCGGGTCGACGCGCACGGCAACGTGACGCACGAGGGACGGGCCTCGGGCAACATCTACCTCAAGGAGGGCGCTGACCCCGACGAATCACTGCTCATCGAGCGCACGAGCTTCGTCATCGAACTGCATTCCGACGATGACGGCGAGACGTGGAGCACACCACGCAACATCAACCACATGATCAAGGAGGATTGGATGCACTTCCTGGGCGTCTCGCCCGGCAACGGCATCCAGCTCCAGGCCTCCGAACATCGCGGGCGTCTGCTCGTCCCGTTCTACTGCACCGGCGCCTCACTCAAGCATTACTCGGGCGGAGCGCTCATCAGCGACGATGGCGGCGACACATGGCGACGTGGTTCGATGATCAACGACGGCCGCATCGTCAACGGCACCGCCGTCGACCCGAAGAACATCCGGGACGATGACGCGACCACGCACGAATCCGTGTTCGTCGAGCGCGCGGATGGCACCGTCGTGTGCTTCTTCCGCAACCAGAACCATGCCGGGCGCATCGGCGTCGCGCTCAGCCACGACGGCGGCGAGACATGGGATGACCTGTACTTCGACAAAGACGTCCCCGACATCTTCTGCCAACCGAACGCCGTGGCCTGCGCGCCGCGATCGGACACGATGGTGTTCGCGAACGCAAGCCAGATGCTGCCGTATCGCGGCAACGGGGTGCTGCGGCTGAGTCTGGACGGCGCACGCACATGGGCGGCGCATCGCTGCATCAACCCCTATCATTACGGCTATCAGTGCATGACGATGCTGCCGGACGGCGAACTCGGATTACTCTGGGAGCGCGAGACCGCGGGATTGTACTTCACCATGCTGCCGTTGAGCGTATTCGGCGCGGCCGAAACGCACTGA
group_4064	Bl. infantis	hypothetical protein	ATGCTGGCGATCGTTGTCGCCGTATGCTATTGCCTTCAGGGTTTTGTGGTCAGTGCGGTTCGGTCCCATGCAAGCAATGTCGAGAAGCACTCCAACGTATCCGTCATCGAGCTCAGCACGATTCGTCCGGACGCACGCGTCTTGGACGGGGAATCACTTTCCGAAGTATCAGGACTGGGACATGTCGTTTCCGTGGTTCCATGGATGCAGCACGATCTGGATTTGGCCGACGAAGGCGACTGGCCATCTCCAACGGTCAGCCCCGGATCGCTGTGGGCCACCACGTATTTCGAACCGAGGCTTCCGAAAATGATCAAGGGAGACAGGCCCGTCTCCCTGCAGGACGACGAGATTCTCCTACCCGATTCCGTTCCCGGAGGCAGCCTCAGGCATCTGTACGGCAAGACCGTCATGTTCGGGTACACGCATATCAACGGTAAATATCAAGGATCGTATAGAACCATTCCACTCAAGGTGGTGGGAATCTACGACAACTCCGTACCCGACAAGGATGGCGAGAATCCGTCCTATGTCTCCGAAAACACAATGGATGCCCTGTTCGACGGGAATGTCCAGGAATCATACACATTCGCATACGTTCAAGTCGATTCGGGCGATAATGTCCCCTTGGTCCAGAAGAAACTCGCCGCCATGGGATTCGCAGTGGCCGGTGCCGCGGGGCAGCAGGATGTCACGGGCATTCTTGCCGCACTTATGAGCATAGGCAGGTTCATGTTCCCCATTGTGCTTGTGTGCTCCCTGGTGTTCGGCTTATTTCTGAGCGTGATATGGATGAAGCAGCGCAAACGTTCGTTGGCGCTGCTCCGATGCCTTGGATACACGGCCGGGCAACTGAGCGCCCTTGCACTCGTCCAAGTCGTCCAACTTGTCGTCGCAGCGGGCATCGCGGGCATCATCTTGGGGGCGGGTTTCAGTTTGCTGCTGGCGCATTCCGTTGATTCCGGCGATCTGTTGAATCTCACGAATCTGGATTCGGTGGTTTTCGATCCGGTACTGGCGCTTGAAATGCTCGCCATCACCGTCGCTGGTGCAGTCATCGGGGCCCTTCCCCTGAGCGTAAGGATTGCACACACCCAGCCGGATGAGCTGATGCGCGGGTAG
group_4070	Bl. infantis	hypothetical protein	ATGAGTTTGATCGATGATGCGAAGGATCTTGCCAAACAGGCCGGCAGCAGAGTTGCCGATACGGCCCGCGATATCAAAGACAAGGCTACCGACAAGGCCTCTGACTTGGTGGACAAGGCCGGGGATGCGCTCGACGAGGCCAAAGCCAAGGCGGATGTCGCCAAAGCCGAGGCCGCCAAGAAGGCCACCGAGGTCAAGAACGACGCCAAGGAGGCTCTCCGCGAGAATGCGGAGAACTGA
group_4093	Bl. infantis	hypothetical protein	ATGTTCGTCCTCAGCAACGCCTGGCGGGCCCTGACACGTTCTAAAGGACGTACGGCCCTGACCGCGTTCATCACCTTGGCGGTCACCTTCGGCACAGTCGCCGGACTGGCCATCATTCAAGAAGATACCAACGCACACACCACCGCGTACGATCAGCAGAAGGCCACGTTGGCCATTCGCCCGACTGCGGCTACGTGGAAGAAGGTCTCCGCTACCGATCAGTCCTCCACCAGGCATTACATGACGTGGTCCACCTACAACGAGTACGCCGCGCTCATCCAGTCGGCCGTCAGCTCGCTGAACTTCACGTTCACCGAGACCGCGCCGGCGCGCGTGAACGGCGACCTGAAGGCCCTCGACGGCGGTTCGCTGGGCACGGCCGGAGACGATGCGACCGGCGGACGGCTCATCTGGCGGGCGTTCTGGACCAAGGACGCCGCCACGGCCAGCGACCTCGGTACCTTCGAAATCGTGGACGGCAAGGACCTGAGCTACGACAACAAGTCCTCCAACCCGGACGCCACCAGCGCACTGGTGTCGAAGGCGTTCGCCTCCGCCAACGGCCTGAAGGTGGGAGACACGTTCAAGGTGGCGGCCGCCTCGGATCCCTCGACCACGGCCGAACTCAAGGTGCGCGGCATCTACCGGTACACGTCCGGATCCACCGTCGACAATCCGGTGACGGCCGCCCGCAACCGCGAGAACGCGATCTTCACCGCCTATCCGGCCTTCTCCAAGGCCGGACTCGACCCGCAAAGCGTCGACCAGAACACCCCCGGCTGGAAAGTGCCCGACCTGGACGTGACGTTTGACGTCAACAGCCCCGCCACATACCGGGCCTTGGTCGCCAACCTCAAGAAGGCCAAGCTGCCCGCCAAGGGTTACGCCGTGTCCTCCCCCTCGCTGGAGGCCTACACCGCCTCGCTGAAGCCGTTGGACAAGCTGGCCTCGCGGGCGAGGACCTATACGGCCATACTGGCCGGCGTGGGCGGCGTGCTTCTGCTCGTCATCGTGCTGTCGGGCGCATGGGCGTCCAAGCGTGACGACGAGATCGGCATGGCACTGGTGTCCGGCGTCACTCGCGGGCGTTTGGGATGGCAGTTCATGCTGGAAGTGTTCATCGTCACCCTGCCCTTCTACGTAATTGGTCTGGTCGGAGGCGCGTTCGCCGCCAAGCCGATCGGACCTGCTCTGGCATCCGGCCATGCCATCCCGGTGACATCGGACCTGATTTGGACCATGGTCTGGTATGGACTGGGTTCGATCCTGATCCTGGCGATTCTTGCCGCCCTGCGCCTTGCGTTCTTCAGCGCGAACAAGCTGTTCGCCGCCGATGGCGACTGGGGCACCGTGAGCGAGACTGAGGCGATTGAAACGGCCGAAACCACTGGCGCTGCTGAGACCGATGAAGCTGCTGAGGCCACCGCTCATGATGCTGGCGAGGCCAATAAGACGACCACCACAACCGACGATGCGGAGGCACAGGCATGA
group_4127	Bl. infantis	Dipeptidase	ATGGGAGCCGGCAGACCAAGCTCCAAGGGCATCGTCATGAGAGCGGGGCGCGTCGGTCGCGTCGCCTGCCGACCAGTCCGGCTCCTACCATGGTGTTCCATGTCATGCACCACGATCCTTGTCGGCAAAAACGCAAGCTACGACGGCTCCACCATCATCGCCCGCGACGACGATTCCGGTTCCGGTCGTTACGATCCCAAACGATTCATCGCAGTCGCCCCCGACGACCAGCCGCGCCACTACCGCAGTGTGCTGAGCCATGTCGAAATCGACCTGCCGGACGATCCTTGCCGATACACCATCGCCCCCAACGTTCTGAACAATCGCGGCATTCTGGCCGAAGCCGGCGCCAACGAACACAACGTGGCGATGAGCGCGACCGAAACCATCGCCGTCAACGAGCGCGTGCTCGGCGCGGATCCGATGGTCGAGCTCAAGCCGGCCCACGGCGAGCCCGGCGACGTCGACCATCGCGACGAACGGCCGGGCGGCATCGGCGAGGAAGACATCATCACCCTCGTGCTGCCATACGTCGCCACCGCGCGCGAGGGCGTCATCCGCCTGGGCGAACTGCTCGAAACCTACGGCACGTACGAGTCGAACGGTGTGATCATCTCTGACGTGGACGAAATCTGGTACGTCGAGACCATCGGCGGGCATCATTGGATCGCCCGCCGGGTTCCCGACGACTGCTACGCCACGATCCCCAACCAGCTCGGCATCGACGATTTCGATCTCGCCGACGCGTTCGGCGAACGGCGCGAATACCTGTGCAGCGCCGATCTGCGCGAGTTCATGGCCGCGCATCATCTCGACCGCACCATGGACGCCGCGCCGGGCCATTTCAACCCGCGCAAGGCGTTCGGCACGGCGACGCCGAAGGATCACATCTACAACACGCCCCGCGCCTGGTACATGCAGCGCCACCTCAACCCCAGCGAGGATTGGGATTCGCCGGCCGCCCGCCACACGCCGGAGTCCGACGACATTCCCTGGTGCCGCGTGCCGGAAGCCAAGATAAGCCTCGAAGACGTCGATTTCCTGCTATCCTCGCATTTCGAAGGCACGCCATATGATCCGTACGGCACGCTCGGAACGGCGGAAAGCCGCCATCGCTACCGTCCGATCGGCATCAACCGCACCGGGCATATGGTGGCGATTCAGGTGCGCCCGTATGCGCCGGCCGTCAACCGCACGGTGATGTGGGTGTCGTTCGGTTCCGGCCCGTTCACCGCCGCGGCGCCGTTCTACGCGAACGTCAACGATACGCCCGCCTACCTGCGCGACACCACGCCGGAAGTCTCGACCGGCAACCTGTACTGGGCGAACCGTTTGATCGCCGCGCTCGCCGACGCGCATTTCTACGAAACCAGCAATGCGATCGAAGAATTTGCTGAATCGGCCCGCGCGTACGGCCATCGTCTGGTGGAACGTACCGATGCCGAATTGCGTGAGTTGACCGCGCAAACGAGCGCGTCCGAATCGCAAGAGAGTGCAGGGGCCGCGGATATTACGGAAAACGCCAGTATTGCAATCGTCGTCAGACTGCAGCAGTCCAACGAGGAAATGGCGGAATACTTGCGCACTCACGTTACGAAACTGCTCAACGACGTGCTCTACACGTCCAGCAACCTCATGCACAACAGTTTCGCCATGTCCGACCGCTGGAACTGA
group_4130	Bl. infantis	hypothetical protein	ATGAGCTTGATTGAGATGATGATTCTGGGGTTCTTAAGCGAACGATCCATGTGCGGCTACGAACTGCGCAAGAAGATGGAACAGCTGCAGGGTTACGCGCGCAAATTCAGCGACGGCACGGTATATCCGGCGACCAACCGACTCGTCGAAGCCGGCCTGATTTCCGAACAGTCTGAGATCCGCGATGGCCGTCAGCGCCGCGTATTCACCCTGCTTGAGGCGGGCCGCAACAAACTCATCGAGGAACTGCGCAACACCGGCGGATTGAACCTCACCGATATCACCCGCTGGATCGTCGTGCTCACCTTCCTTGGTGTTGTTCCGGATAAATCAGACCGTGACGCGGTGCTGCGCCGCCGCTACGACCTGCTGAACGGCCATGACGTGCACTTCTTCTACTGCGACGCAGGCAACCCGCTCTCCATCGAGCAGATCGACGACCCCTACCGCCGCGGCATCATCGCCGTGCATGACGCCGAAATCGCCGCCGAGCTCGACTGGTTGCGCTCAATGCTGGGTACCGAAGACGAGTCTGTGGCACAATAG
group_4981	Bl. infantis	NADP-specific glutamate dehydrogenase	ATGCTCACTGACGAGTACGTCAAGCACGTCTACAACCAGGTCGTGGCCCGCGATGGCGATCAGCCCGAATTTCTGCAAGCCGTCTACGAAGTGCTCGACACCCTTCAGCCGGTCGTCGCAAAGCACCCGGAATACGAGAAGAACGGTGTGCTCGAGCGCATCGTCGAACCTGAGCGCGTGGTGAAGTTCCGCGTCGCCTGGACCGACGACGAAGGCAAGGTGCAGGTCAACCGTGGTTACCGCGTGCAGTTCAATTCCGCCATCGGCCCGTACAAGGGCGGCCTGCGCTTCCACCCGACCGTCAACGAGAGCGTCATCAAGTTCCTCGGTTTCGAGCAGATCCTGAAGAACTCCCTGACCACGCTGCCGATGGGCGGCGGCAAGGGCGGCTCCGACTTCAACCCGAAGGGCAAGTCCGACGCGGAAGTCATGCGCTTCTGCCAGGCCTTCATGACCGAGCTGTGCCGTCACATCGGCCAGTTCACCGACGTTCCCGCCGGCGACATCAACGTGGGCGGCCGTGAGATCGGCTACCTGTTCGGCCAGTACAAGCGCATCCGCGACGAGTACTCCGGCGTGCTGACCGGTAAGGGTCTGGAATTCGGCGGCTCTCTGGCCCGCACCGAGGCCACCGGTTACGGCGTGTGCTACTACACCCAGGAAGCCCTGCGCGTGCTGCGCAACGACTCCTTCAAAGGCAAGACCGTCGTGATCTCCGGTGCCGGCAACGTGGCCATCTACGCCGCGCAGAAGGCCGAGGAGCTGGGCGCCAAGGTCGTGACCGTGTCCGATTCCAACGGCTATGTCTACGATCCGAACGGCATCGACGTCGCCGTGGTCAAGCAGATCAAGGAGGTCGAGCGCGGCCGTATCAAGGAGTACGCCGAGCGCGTTCCGTCCGCCGAATACCACGAGGGTTGCTCCGGCGTGTGGACCGTGCCGTGCGACATCGCGCTGCCGTGCGCCACTCAGAACGAAATCGACGAGGAATCCGCCAAGACTCTTGTAGCCAACGGCTGCAAGGTGGTGTGCGAGGGCGCCAACATGCCTTCCACCCCCGAAGCCATCGAGGTCTACAAGTCCAATAAGCTGCTGTACGGCCCGGCCAAGGCCGCCAACGCCGGTGGCGTGGCCGTCTCCGGTCTGGAGATGAGCCAGAACAGCTACCGTCTGAGCTGGACCTTCGAGGAGGTCGACGCCAAGCTCAAGTCCATCATGGAATCCATCGTCGCCAACTCCCTGGCCGCCGCCAAGGAGTACGGCGAGGAAGGCGATCTGATGGCCGGCGCCAACATCGCCGGTTTCGTCAAGGTAGCCAACGCCATGGTCGCCCAGGGCGTGCTGTGA
group_5012	Bl. infantis	hypothetical protein	ATGAGCAGCACAAGGACGATTGAGGAAGTCAAGGCCTCGGACATCGACGAGGCCTTCGAACGCGGCGACGACATGCGCCGGTACTTCGACATGACGAAGCCCCGCGTCATCCGCCCCGCGAAGACCAAGACCCGCAAGGTCAACCTCACCCTGCCCGACTGGATGGTCGAAAGCCTCGACGCCGAAGCGGACGAGCTGGCGGTCAGCCGCAACGCCGTGGTCAACACATGGCTCGCCGAGAAGATCGCCGAACGCAGGAAGGAACAACGGCTTCTGACGGTCTGA
group_5013	Bl. infantis	hypothetical protein	GTGGAATTCGAGTATGACCCGGCCAAAAGCGCGAAGAACCTCGCCAAGCACGGCATCGACTTCGAGCAAGCCCAACGCATGTGGGACGACGTCGTGCTTGAATTCGACGCCGACCCGCGCAGCGACGACGCCCGCTACCTTGAGCTCGGCGTCATCGACGGCAAGCACTGGACGGCCATCGTCACCTACCGGGGAGAACACAAGGACATCGTCCGCATCATCTCAGTGCGGCACTCACGCGACTACGAGGAGGACACCTATGAGCAGCACAAGGACGATTGA
desR	Bl. infantis	Transcriptional regulatory protein DesR	ATGAACCAACAAGGCGAAGGAAAAGTGACATTGGGCATTGTGGACAACGACCAGCTGACGTTGGCGGCATTGTCGAGCATCCTGCGCAGTCTGCCTTGGCTGCACATCCTATGGACGACAATCTCAGGCGACGATGCGATTGACAACTGCTTGTCCCCGAGAACGCGTCCGCAAGTGATATTGGTCGATATGTCCATGGAGAACACGAGCGGTGCCATGGTATGCAGGACCTTACGCCGTCATTCGCTACCCATCGGAGTAGTATGCATGACCTCATTTTCGCTGGGAAGCTATGCTCGCGCAGCCGCCGAAGCCGGAGCTCAGGCGTTGATCTCCAAAACGGACTTACGCATCTTGTCCAGCGCCGTACGACGCGCATCGATGGGCTCGGCGACGCAATGCGCTGCTGATGAATCAGCACGTTTCACTGATGTGCCAGACACTGCTTCCAACCTTATTCCAGACTTTACTAAGGCTTCAGATAAGCGTTGGATGAACGGAGATCGACTGTCCGCACGGGAGGTTGAAATCCTGCGCATGTACTCCGAAGGACTGGAAACTGAGGAGATTGCGAGGTCTTTGTCCCTAAGCAAGTTCACCATCGGCACGTATGTCAAACGTGCGGTCGCCAAATTGCATGCACGGAACAGAATCCACGCCATCATCATGTGCGAGAAACGCGGACTGCTATGA
group_5018	Bl. infantis	hypothetical protein	ATGTCCGTTCAAACAGGAAAACAGTCCAAGCTGAAGATGATGGCGGTTGCATTGGTGACCTGCGCATCGATGACAATCATCCCTGTGGCATCCGCCTCTGCTGCTGAGGCCGACGTCATTGCGCCGACCACGGAAAGCGGAGAGTATGGGATTCGGCCCATGTGGCTCAACCCGGAGGGTAAGCATACGCAGTACCCTGCTCAGGGCGGTATCTGGGAATGGGGCTTCTGGAACGTCAAGATTCGTTCCTATTACACGCATGACACACGGACGCATGGCTCTTCGGTCTCGTTGAACGGGGATACCGTGCGCAGCATCGATACAGTCGCAAAGAAGCAGTCCATTGCAGAGAAATACGCTGTGAACTATTGGGGCAATAACGACGCCTACTACTATCGGGTGTCCTGA
lutR	Bl. infantis	HTH-type transcriptional regulator LutR	ATGAGCAGTCAGGAGAACACGATCATGCGGCTGCAGCCCGGTGCGTTGCAGCAGCGGACGCCGATGCGCAGCCGCTGCGATGTGACGATGGACGCGATCAAATCGTATATTCTGCGGGAGCGGCTCCAGCCGGGCGATTTGCTACCGACGGAGATCGAACTGTGCGAGGCCGTGGGCGCTTCGCGTTCGTCCGTGCGCGAAGCGGTGCGCAAGCTCGAAGGGCTCAACATCGTCAATGTCGAACACGGCAGGGGGACGTTCGTCGGTTCGCTGTCCCTTGACCCCATGGTGGAGACGCTGGCGTTTCGTTCGATGGTGTCGGTGGGCAAGAACTTCGACGATCTGAAGGATGTCGTGGAGCTGAGGAGGTTCCTCGACCTCGGATGCGCGGATGAGGTGTGCGCGAAGGTCAAGGGGACGGAACAGCCCGAGCTCGGTGCGCTCGTCGACGCCATGGTCTCGTCCGCCGAACGGGGCGAGGATTTCCTGTATGCCGACATCGACTTCCATATGGGACTGCTGGATCCGCTCGGCAACACCATCGCCAAGCAGATGGTGCATTCCCTGTGGCTCGTGCACATGGCCGTGCTCCCGCAGATCGGCTTGGCGCCTTCGGAGAAGATGCTTGACACGGCCGAGGCGCACCGTCGCATGCTAGATGCGGCGATCGCCGGCGACGCCCAGATGTATCGTGAGGCCGTGCGCGAGCATTACCGGCCGATCGAATCGATACTGCGCGAACACCTCCCCGTGCGCTGA
yiaX1	Bl. infantis	putative protein YiaX1	ATGAAGCCGGAATTCATCGTTGGCGCGTACGCGTCGCTTCCGCAGGGGCGCCCGTCGCAGGAACTGTATTACATGCTGCTGGGCGAGCAGTCATGGGTCCGCGGGACGGAACTGCCGTTCCCCGGCGACCTTGCGAATGAGGACGACCGCCATTGGCTCGCCGAACACCTGCCCGCCCACTGGCACGCGAACTCGGTCACGGCCATCCCCGGCACGATGCGGCGCATGAACGAGGATCCGTGGTTCGGACTCGCCAGCCCGCAGGAGGCCGGGCGCCGCGATGCGATCGGATTCTTCGAGGACCTGCGACGCGCCGTCGCCGACGTCGCGCGCGTCCGCGGCGCGCAGGACATCGCCTACATCGAACTGCACAGCGCACCAAGACGGGTCGCCGATGCCGAGCGTATGGAGGAATCGTTGCGACTGCTCGCATCATGGGATTGGAGCGGCGCACGACTCGTCATCGAACATTGCGACCGCTACATAGACGGGCAGGAGCCGGAAAAGGGCTTCCTTCGCCTCGACGACGAGATCGCGTTATGCAAGGAGCTGGGAATCGGACTGACCGTCAACTGGGGACGGTCCGCGGTCGAAGGCCGAAGCGCGCGGACCGCGCTGGAACACGTGCGCCGGTGCGCCGACGCCGACGCGCTTACCGGACTGATGTTCTCGGGAGCGGGGCCGGAGGAGACGATCTATGGGTACCCGTGGATCGACGGACATCTGCCGATGAATCCGGACGAGCCGACATCGCTTATGGATGCGGATGCGATCGCCGAATGCATGCACGCCGCAAACACACAGAAACGGCCGATCGCCTATGTCGGCGCGAAGGTGTGCGTGCCACGGGACGCGACGCTCGACGAGCGCGTGCGCTACCTGTCGCACATCCATGAGGCGGTGGAACAATGA
pbuE	Bl. infantis	Purine efflux pump PbuE	ATGAACGCACCGATGGACGGAGCAGGTGCCGGTCGTTTCTTCAACCCGCAGGTCGCCGTCCTGGTGACCGTCACCTTCATGCTGGGCATGAGCGAATTCGTGGTGGTCGGCATCCTTCCCGACATCGCCTCCGGCCTTCGGGTCTCCGAGGTGACCGCGGGCAATCTGGTGGCCCTCTTCGCGTTCGTGTACGCGCCCTGCACGCCGCTCGGCTCCGCCCTGTCGGCGCGGTTCCCCCGCTTCGCCACCTATATGGCGCTGATGGGCGTGTTCCTGGCGGGCAATGTCCTGTGCGTCCTCGCGCCGAACTATCCGGTGCTGCTGGTCGCCCGGCTGCTCATCGCGTCGGTGTCCGGCACGCTGGTGGCCGTTTCCATGACCTTCGCGCCCGACGTGACTACCGACAAATACCGCACCAAGTTCATCGCCTGGGTGTTTTCGGGATTCTCCATCGCCTCCGTGGTCGGCGTGCCGGTTGGCACCTGGGTTGCCGCCGCCTTCGGCTGGCGGGCCTCCTTCGCCCTGATTTCGATCCTCACCGCCATGCTGATGGCGCTGATGGCCGTGGTGCTGCCGCGTAATTCCCACCCGGCGCGAATCGGGTTCCTCCGGCAGTTCCGCCTGTTCTTCGACCGTCGCATCCAGCTTGGCGTGGCGGACGTGGTGTTCGGTGCGGCCGCATCCTATGTCTTCTACACCTATCTGACGCCTATCATGCGCGACGAGATCGGTGTGCCCGAGCACATGATCAGCATCGGCCTGGTGATATACGGTTGCGCCTGCCTGTGGAGCAACCTGTACGGCGGCACGTTGGCCGACAAGGGACATGGCGTGGAGCCGTTGACCCACATGCGTCCGGTCTACGGCGCTCAGGCCGTCTGCCTGTGCCTGCTGGCGTTCGCATCGCTGGTGCCGGTCGCCGGAGCGCTGCTGCTGGTGGCGCTCGGCATGTTCATGTACCTGCAGAACGCCTCCTCCCAGGTGCTGTACATGGACGTGGCGTACCAGTCCCACCCCGGTTCGGTGAATCTGGCCGCTTCCCTGAATTCCATGTCGTTCAACATCGGCATCGCCATCGGCTCCGCGGTCGGAGGCATGGTCAACGACGCCCTTGGTCTGGCCTGGCTTGGCCCGTTCGGCGCGATTTTCGCGCTGCTCGCGGTCGGCACCACGACCCTGCTGCGTCCGTACGTCAGCCCGGTCGGGGAATGA
group_5046	Bl. infantis	Anthranilate phosphoribosyltransferase	ATGGCCGATATCACATGGAAGTCGATTCTCACCAAGCTGGTCGGGGGAGACCATCTCACAGCCGGAGAATCGGAGTGGTTTGTGGACGATCTGATGCAGGGCAACGCGGACCCCGCCGCCGTCGGTGCCGCGCTCGCCATGCAGGAGCAGCTGGGTCTGACCGCCGAGGAGGTTCGCGGTGCCGCCAAAGCCATGGTTCGCCATGCCGTGCCGCTGCACGTGTCCGGTGAGATCACCGACATCGTGGGCACCGGCGGAGACGGATTCGCCACCGTGAACCTGTCCACCATGGGTTCCGTGGCCGCTGCAGCCGCCGGCGTGACAATCGTCAAGCACGGCAACCGCGCGGCGTCTTCGAAGTGCGGTGCCGCCGACGTGCTCGAGGACCTCGGACTGCCGTTGGATCTGAAGCCCGAGGTGGTCGCGGAAGTCGGCGACGAGGTGGGTATTACCTTCGCATTCGCCCGCACCTTCCACCCGGCCATGCGTTTCGTGGGCCCGATCCGCTCCGCGTTGGGCATCCCGTGCGTGTTCAACGTTTTGGGGCCGCTGACCAATCCGGCCAATCCCGCACATGTGGCCGTCGGATGCGCCGACCGGTCGATGAGTCCGATCATGGCCGCCGTGTATGCCAGTCGCGGCCAGTCAGGTCTGGTCTACACCTCGCATGAGGGTATGGATGAGCTCGCTCCCACCGGCCCGGTGAGCGTATGGGAGATTCGTGACGGCAGGGTCGACGAATCCGAGTTCGACCCCACCGTGGATCTGGGTTTGGAAGCCATCACCGTCGGGCAACTCAAAGGTGGGACGCCGGATACGAACGCCAACGCATTCAGGGAATTCCTGGCCGCCAAGGACGTTCCTTCCCGCACCACCGCGCTTCTGAACGCCGCCTCCGCGATCGTGGCCGACGGCCATCTGGTCGGTGCCGGCACTCTGGCGTCGCGCTTCGCCGACGCATACCGGTTGGCCGAGGAGGCCGTCGACTCGGGCAAAGCCGAGGCGCTGTTCAACAAGTGGATCGAAACCGCCCAGTCCAAGCGTTAG
group_5047	Bl. infantis	hypothetical protein	ATGACTGAGAACCAGAATAGCAATGCCGACGGAAAGCGGCCAACCCCCACGCCGGGCAACGGACAGGATTACGGCATTTCGCCCCGGACGCCCGGAGACGGCGACGACGGGTCGCATGGCACGAACGATCTGGATTCGGCGTGGGCCGCATTCGAAGCCGAACATCAGGCCGACCTGCACGACGTGGCTTCCTCGCGCCAGGCCAGAAAGTTCGAGAAGCAGGCCAAAAAACGCGAGAAGGAGGCCCTGCTTTCCGTGAACGATCTGGACATCGGATCGTTCACCGATGACGTCCGTCCCGGCCGCGGTGGCAGACGTTCTGGCCCGCGTGATTTCACCGGCTCCAGCTGGCTGGACGTCGACAACGTCATGGACGCGCATGACGATGGCGGCTTCACTCCCCCGAACCCCGACCTCGGGCCGGTCAGGACGTCCACGATGCTGCTGGTGACGCTGCTCGTCGTCGGTCTCGTGGGCGAGATGGTGATGGTGCTCGTTCCCGGTTTGAATTCGATTCCGCTATTGGGCCCGTTGCTCAACATCCTCTTCGGATTGGGCGTCCTTCTCGGCTTGGGTGGTCTGGTGGCCAAAATCCTCAACCGCAAAGACCGCCCAGGGGACCGGGGCGGATACTACGACGACGGCGCGCGGGTCTAA
group_5056	Bl. infantis	Multidrug export protein MepA	ATGGCGCATACAGACGCACTCGATTCAGGGCTGGGCGTCACGCCAGTGCCCCGTCTGGCCCTCACCATGTCGTTCCCCGCCATAGTGGCGCAGGCGGCGAACGCCTCGTACACGATCATCGACCGGATGTTCATAGGGCATATCCCCGAAGTCGGCAATGCGGCGATGACGGGAGTTGGCATCTGTTTCCCGATTCTGTTGGCCGTCACCGCCTTCGCCTCGCTGATCGGCGCCGGCGGCGCGCCGCGCGCCTCCATTGAACTCGGTCGCGGCAACTTCAAGAAGGCCGAGCGCATCCTCGGTACCAGCACGGCGTTCCTCGTCGTCATAGCTCTGACCCTCACCGCGGTGCTGCAGTCGGTGAAACGGCCGATCCTCTATGCCTTCGGCGCCAGCGACGCGACCATCGCCTACGCGACCGATTTCATCACCGTCTACCTGATCGGCACCGTTTTCGTGCAGTTGACGCTCGGGCTGAACAGCTTCATCTCGGCGCAGGGCAAGACCACGGTGGCCATGGTCTCGGTACTCATCGGCACCGGTGCATCCATGGTTCTCGATCCCGTGTTCATTTTCGTTTTCGGATGGGGCGTCAGGGGAGCGGCCGCCGCGAATGTGATCGCACAACTGATTTCGACGGTATGGATCGTGCTGTTCCTTTCCTCGGGGCGCAGCGCCATTCGCCTGCGCCCGGCGAACATCCGAATCGACCGAATCATCATTCCCGTGTTGACGCTTGGTCTGGCGCCCTTCATCATGCAGATCACGGAATGCCTGATCAATGTGGTGTTCAATGTCGGTCTGCAGCGGTACGGCGGTGATGATTACGTCACCTCGATCACCATCATCACGTCGCTGATACAGGTCGTGGGCGTACTGACCGGCGGTTTTCAGCAGGGCATCCAGCCGATCATAGGGTTCAACTTCGGCGCCCGCAATATGCGGCGCGTCCGGCAGGCGATTCGCATGGCCTTCGTCACGCAGATCGCCTCCGCCACGGCGTTGGTGTCGGTGCTTGCCGCATTCCCGGGATTCTTCGCATCATGGTTCACCACGGAACAGACGGTCATCGACATCGTGACCCGCATGATGCCGATCTTCGTATGCGGCTGGGGCGTCTTCGGCATCCAGCTGGGCGCGCAATGCGCATTCGTCGGCATGGGGCAGGCCGGACAGTCGGTGTTCCTGGCCGTCTTCCGCAAGGTCATCCTGCTTGTACCGCTCGCATTGCTGCTGCCGCATTGGCTCGGCGTCGATGGCATCTTCATCGCCGAACCCATCTCCGACGCCACCTCGGGCATGGTGGCCGGTCTGCTGTTCCTCATCACCTACCGCAGGATTCGACGGAATCTGGTCTAG
group_5057	Bl. infantis	Branched-chain amino acid transport system 2 carrier protein	ATGAACAAGCTTGTCGCGCGCCAACGGTTGGTGATGACATTTACCTTCTTTTCGATGTTCTTCGGGGCGGGCAACCTGATCTTCCCTCCATTCGTTGGCGCGCAGGCCGGATCGGCGACCATGCCGGCAGCCGTCGGCTTCATCGTCTCCGCGGTCGGATTGCCGATTCTCGGCGTCCTCGCGGTCACCTTCGCAGGGGGATTCGATGGGCTCGCCCGACGGGTCTCCCCCGGATTCGCCCTGTTTCTTGGTGTGGCGATCATGCTTACCATCGGCCCCTGCTTTGCGATTCCGCGCACGGCCACCACGTCATTCGAGATGATGGTGTCGCCTTTCGTGCCGGCTTCCTACGGCTGGCTCGCGCAACTCATCTACTCGTGCGTGTTCTTCGCATTGGCCTTCCTGTTCGCCCAGCATCCCGAGAAACTCTCCAAGGTGCTTGGACGCTTCATGGGACCGCTGCTGCTGGTGCTGATCGCCATCCTGTTCGTCGCATGCCTGGTACACGGCATCGGCACGCCGGCCAAACCGATGGGCGACTACTTCGCCAATCAGGTGACGCGAGGCTTCCTCGACGGCTACCAGACCATGGATCTGCTCGCCGCGCTGTACTTCGGCATCGTGATCTCCGCGAACATCCGCGCCCAGCACATCGATGACGAGATCCAAGTGCAGAAGGAGACCGCATACGCCGGTCTTGGCACCGGCGTTCTGCTCATCGTGATCTATGGAGCGCTGAGCTATGTGGGAGCGGTATCCGGCGCTATCAGCGCCATCGACCCGGCAAAGGACACGGGCGCGACCGTGCTCACCAACCTCACCTCGTCCCTGTTCGGCACATTCGGCACCGCGTTCCTCGGTATCGTGTTCGTCATAGCCTGCCTCAACGTGTGCACCGGGCTGATCTGCACCTGCGCCACCTATTTCCACGCCAGATTCCGCTCCATCGCGGGACGAACGCCGAGCTACCGCACGTGGCAGGTCATCTTCACCGTGTTCAGCTTCATCGTCTCCAACGCCGGACTGAGCGCGATCATCAAGGTCTCCGTGCCGGTACTGTCCGCATTGTATCCGATCGCCATCGTACTGGTGCTGCTCGCGCTCACCCATACCATGCTCGGCGCGCGGTTCCCGCGCGTCTATTTCTGGACCGTGCTGCTGGTGGCCGTCACCTCCTTCGCCACCTGCGTCTCCAGCTTGGCCGTCGTGTTCGGCGGCGACATCGCTTGGCTGGATGTCGCGCTGGCCGCACTGCCCTTGCAGCAGTACCAGCTCGGCTGGATCCTACCCGCCGTCATCGGCGTCATTGCCGGTATCGTCGACAAGCGGCGCGTCACGCCTGCCGGCCGCGACCTCTAG
group_5058	Bl. infantis	hypothetical protein	ATGCTTATCATGATCATCGTCGTTTTCGGCGGCATGATGTGGTGGCAGTCCAAGAAGGCCAAGCAGCAGCAGCAGGAGAAGCAGGACTTCCGTCGCAACCTGCAGCCCGGCACCGAGGTCATCACCATCGGTCAGGTGATCGGCAAGGTCGTCGAGGTCGATGAGCAGTACGAGGAGATCGTCATCGACTCCGAGGGATCCAAGCTGCGTTTCGGTTTCAACGCCATCGCCCGCGAATACATCCGCCCGGCCTACGTGTCCGATGCCGAGGTCGACGAGAACGGCGATCCGCTTCCCGACCAGGATGCCGGGACTCCGACCGCCGACGAGTCCGGGCAGACCCCGATCGAGGCGTCCATCACGTCCGGAGAGAACGATGCGGCCGAGGACGTCGACTCCCCGGCCGCCGCAGACGGGACCGCCACGAAGTAG
yxdL	Bl. infantis	ABC transporter ATP-binding protein YxdL	ATGATGCGGGACATCGAAAGCAGCGTTCTCGTCTTCGACCACGTGTCGAAACGTTATGCAAGGGACAAAAACCGCCGGTTCGTTCTCGGACCGATATCCTTTTCGCTGGAGTGTGGGGAAGTTCTTAGAATTCAAGGCGATTCCGGTTCCGGAAAGACAACGGTTCTCAGAATCGCGGGTCTTCTTACGGTGCCGGATCGCGGCGGCGTACATGTGTGCGGCGAAAAGGCGACCACTGAGAAATCCCGCGATCGGCTTCGCGCCGCCTGCATCGGAATCGTTTTTCAGGATGCGAACTTGTTTGGTCATCTGACGGTGTTACAGAATCTTCTTGTTGCGGATCAAGGGAAAGGGAACAGCGCAGAATGCCTTGAGCTGCTTTCCCGGTTTGGAATTCGGCGGCTGGCGAATGTGAAGGCGGGCAGGATTTCCGGCGGCGAACTTCAACGTGCCGGAATATGCCGTGCGCTGATTAACAGGCCTCGGCTGCTTTTGCTGGATGAGCCCACGGCATCGCTCGATGACGCGGCCGCCGATGAGGTGGCATCGGCCATTCGCATGCTGAGGGAAAGGGGTGTGGCGATTTTGCTGGCCAGCCACGATCCTCGTCTGGATGGGTTGGAGTCCCAATCGCTGCGTCTTGAGGCCGGGAAGGTGGTTGTGAGCTGA
group_5071	Bl. infantis	hypothetical protein	ATGGGACGTCATCAGCGTGCAGAAACCTCCGGACTCATCTCCTTCTTGATTTGTGCCGTCGTTGGTGCGGTATCGATGAACCTGTACATGACCTACGCGCCGGCCATCTGGCAGCTGACGCAACGCCGATTCATGGTGTGCGCGGGCATCGTGGCGTTATGCGGCGTCTTCTCCTTCATCATCGGATATGGGCGCAAGTCCCGCTCCCTGAACCTCAGGCACGGTTGGTTCGCACCGATCCGCCGCGTCTTCGAGATCGCGTCCCTGTCCGTGGTGTATGCCGCGACCATTTTCCTGTCGTCGTTCGCGCTCGTCGGCGTGGCCAACGACATGATGGGCAATGCCATCTTCTCCGGATACATCTCCAGCGTCTGCGCGGCGTTCGCCGGCGTGGTGGGATACATGACCTTCGTGCAGGCGGAGATGATGAACGCCAAGACCATCGCCGGCCTGTTGCCGTTCTTCGTCGTCTCCGGCGTGGCCACCGCCGGCATGACCACCGATGATCCGTACTGGTATCTCAACAATTTCTCCCAGCTTGGCGACCGCTCCACGTTCGCGGCACGCATGTTCAACTCCACGCTGATTCTTGCCGGCTCGTGCATCATCATCGTCAGCTACTTCGCCATCTCCGAACTGGTGGCCACCGAACGGTTGCAGCGTCTATGGCATGACCGCACCAAAAGCGACCCGAACCGCGGCTATGAGATCCCGCATTTCGCGGCACGCATCGCCGTGCTGTCCCTCCTGCTGACGGTGTCCGGCCTAGCGTTTATCGGCATCGGCGTCTTCCGATACACGCCGCACCATATCCTGCACAATGTGTGCGCCAAGGGACTGCCGGCCGTCATGCTGCTGCTGTTCGGGCTCCTGCCGTGGCTGGCGCCGCGCCTCTCCAAAGCCGTGATGGTGGCTTCCGACCTGACCGCGCTCGTGTGCGCCGCGTTCTGGGCCAATATGATGTTGGGCCACAACACCCTGACCAATGTGGAGGCGTTGGCCGGCATGGCCTTCCTCGGCTGGTTCATCGTGTTTTCGCGCCAGATCGCCGCCATCGAAGCCGATCGTGTGGCCGCCCAGCTGCTGCACGCGCAGGCCATCGAAGGCGGTTTCGAACAGCCGCATGACGAGCCCGACCAGCAGATCGAATCCCGCATCGCCGCCGACCGTTGA
group_5073	Bl. infantis	hypothetical protein	ATGAGCGAGAACACTAGTAGTACCACCACCACAGTGAAACCCCATTTCAAGCTTTGGGCCAAAAAGGCCGAAGCCAATGAAGTCACGCCCCAGCGCCCCCACAAGCCATTCCCCGGCTGGGTGTACGGCGTGCTCTTCGTTATCTTCGACATCATCGTCGTGACGGCGCTCGAAGTGGGCGTTTCGTCTAGCTCCACCCGCGTGCAGATGTCCAGCCCGACCGTCGGATTCGGCTTCGTGAGCAAGATGTGGACCGACGGCAATTTCGTGTTCGTGCTCAACGTGATACTTGTCGCGCTGCTGTACCTTATGCTCCTGATGCTGCTCAACCGGTTCTGGGCGTCGAGCATCGTGATGCTCGCGGCCGGGATCATCGTGGCCGTCATCGAGCATTTCAAAATCGAGATCCGCTACGAGGCCATCCTGCCCGCCGATCTCGGGTTCCTCGGCTCCAATACCGGCAACATGCTCACCTTCGCCCCGGCCGGCGCGCACGTGACCATCCTCATCGCGCTCGCCGTGTTCGCCGTGCTGCTCGTCCCGGTATTGGCGCTGCGGTACGCCGACGGGCGCAAAGGCCGCATGATTCAAACGGATGATCGCCGCCTGAACCTCACGTCCCGTCTGATCCTGTTGCTGCTGCCGATTCTGGTGTTCGCGTTGTACTGCATGCATGTGAGCACCACCGATTCGCTGGCCAACAAGTTCTCCCGCGCCTTGGGAGACACGCCATCCATGTGGGATTCCGTGTATGACGCGCAGCGCAACGGTCCGCTCGTAGCCTTTACCCGCCAGCTCAACCCGAAGATCATGGACGAGCCGAGCAACTACTCCGAGGAGACCATGAAGAAGGTCGCCGCTCGCTACCAGAAGAAAGCGGAGATGATCAACGCCTCCCGCACCAATAATCTTACTGATTCGACAGTGGTGTACGTGCTGTCCGAATCCTTCTCCGACCCGAGCCGCGTGCCGGGACTGAAGACCAGCAGGGATTCGATGCCCAACATCCGCAAGATCAAGGCGGGCACCACCTCCGGCCTGATGCTCTCCTCCGGCTACGGCGGCGGTACGGCCAACCTCGAATACATGGGACTTTCCGGCCTGAGCATGGCCAATTTCGATTCCTCCCTGTCCAGCCCGTACCAGCAGCTGGTCCCGAGCCAGCATTGGACCCCCACCATCAACCAGATGTGGGGCGCGCCCGCCAACTCGCTCGGCTATCATCCGTACGAATCCAGCATGTACTCGCGTGCCACGAACTACAAGAAGTTCGGCTTCTCGCACTTCTACACGTTGACCGGTCCGGACGTGATCAAGTATCAGGACAAGATCGACGAGTCGCCGTACGTTTCTGATAAGTCTTCCTATGATTCTGCGCTGGAAGGCATCAAGTCCGGCAAGACGAACAAATTCATCCAGATCATCACCATGCAGAATCACATGCCCTACCACGAGTGGTATGAGAATAACGACTACACCGCCGAATCCACCACGGGTACGCCGCTGGGTGATGATGAACAGCAGTCGATTGAGACCTATCAAAAGGGTGTGGAGATTACCGATCAGGCCACTCAGGAGTTCCTGAATGAACTGGATGCGCTGGATAAGCCCGTCACCGTGGTGTTCTATGGCGACCACTTGCCGGGCATCTACTCGTCCGCCAGCGAGGATGACAATAACTCCCTGGCCCTGCACCTGACCGATTACTTCATCTGGTCGAACAAGGTCTCTGGTTCCCAAGGCAATAAAGCAAGTGATGCAGCCTACTCCTCGCCGAACTTCTTCGTGGCGCAGGCCGCCGATCACATGAACGCCAAGGTCAGCCCGTATCTGGCGTTCCTGACCGAGATGCATTCCAAGATCGCCGCCATGGAACCGCCCGTGGTCAACAAGATCCAAGGCTGGGACCGCATCCCCGAAGGCCAGAACATCTACCTTGATCAGAACGGCAACCCGATGTCCACCGATGACTTCGACAAGGAAACCAAGCAGCTGCTTGCCGACTACAAGCTCATCCAATACGACATCACTGCCGGCAAAAACTACCTCAAAGACACTGATTTCATGACGCTGCCGTAA
group_5097	Bl. infantis	putative arabinose-binding protein	ATGAAGAAGAGTATCAGGCTTGTGGCCGCTATCGCGGCGCTGGCAATGACGGCCGGGATCTCGGCATGTGGTTCCAGCACTAATGGGAACCAGGCCAAGAGCGATGTGACCGCGCAGGACGTCGAAAACGCTCTGACCGACACCTCGAAGAACGTCGAACTGACCGTCTGGGCCTATTCCGCCAAGCAGATGGAGCCCACTGTCAAGGCATTCGAGAAGAAGTACCCGCACATCAAAATCAACTTTGTCAACACCGGTGCCGCGGAGGATCATTTCACCAAGTTCCAGAACGTCGTTCAAGCCCAGAAGGATATTCCCGACGTCGTGCAGATGAGCGCTAATAAATTCCAGCAGTTCGCGGTTTCGGGTGCATTGCTGAATTTTGCCAACGATAGCATCGAAAAGGCATGGAGCAAGCTATACACCAAGACTGCATGGGCTCAGGTGCATTACGCCGGCGGCCTCTACGGCGCGCCGCAGGACGCCACACCATTGGCCAACTATGTGCGAAAGGATATTCTGGACGAACATAACCTGCAGGTGCCAGAAAGCTGGGAAGACATCTACAACGAGGGCATTAAGCTCCACAAAGAAGATTCCAACAAATATATGGGAATCCTGGGATCCGACATCTCCTTCTTCACTAACCTCTACCGTTCCGTTGGAGCGCGTCTGTGGAAGGTTAATTCCGTGGACGACGTCGAACTGACTATGAACAGCGGAAAAGCAAAGGAATTCACGGAATTCCTGCAGAAGTGCCTGAAGGATGGCGTCCTTGAAGGCGGTACCGTCTTCACTGACGAGTTCAACCGTTCGATTAATGACGGTCGTTACGCCACGTTCATCAATGAAAACTGGATGGGCAACACCTACAAGGAGCAGAACCCGAGCCTCAAAGGCAAGATGGTGGTTGCTGCCCCGCCGTCCTGGAAAGGACAGCCTTACCAGTCCTCTTCCGTCGGCTCCATGATGAGCGTCTCCGCGGCTTGCCCGAAGGAGAAGCAGGCGGCGGCTCTCGCGTTCATCAACTGGCTTGATTCCGACAAGGATGCCATCCAGTCATGGCAGGATACCAACAACGGCAACTTCTTCATGGCGGCCTCCGTCTATCAGGACGATGAGAACCAGCGCAATAAGAAGGAGACCGACGGTTACTACGCCAATGATGATGTCAACGCCGTCTACTTCGATTCAATGGACAAGGTCAACACCGATTGGGAGTATCTCCCGTTCATGTCCCAGGTGGAGGTCGTGTTCAACGATGTCATCGTGCCGCAGATGAATGAGAACGGCGATCTGGTAGGCGCCATGGCCAAGGCGCAGCAGAAGCTCAAGGCATACGCGGAAGACAACGGCTTCAAGGTCACCACCGACGCCGACTGA
group_6941	Bl. infantis	DNA polymerase III subunit gamma/tau	ATGAGCGTATGGGATTCACTAGTCGGCCAGCAGCCGGTAATCGACATGCTCAGTCGCATCGCGCAGGGCGACCCGGGGCAGATCACCCAGTCGTGGCTGATTTGCGGGCCTCCCGGCTCCGGCCGTTCCAATATGGCCCGAGCATTCGCGGCGGCGCTGGAAAGCCCCGACCACGGCATGAACGATGAGCCCACGCGCGTCACGCAGCAGGTACTCGCCGGCACCCACCCGGATGTCACGGTGCTGGCCACCAACAAAGTGACCATCGGCATCGACCAGGTGCGCGAGATCATCACCACCTCCGAGCAAATGCCTGCCACGGCACCATGGCGCATCATCATTATCGAGGATGTGGACCGCATGCTGGAGCGCACCACCAATGTGCTGCTGAAGGAGATCGAGGAGCCGGCCGAACACTGCATCTGGCTGCTATGCGCGCCCAGCGCCCAGGACGTGCTGCCCACCATCCGCTCGCGCACGCGCATTGTGAATCTCGCCGTGCCCTCCGCATCGGCGGTGGCTGAATTCTTGACCTCCACTACCAATGTTGAGCCGAAAATCGCCCAGCGTGCGGCCCGTCTGTCCGAGGGACACATCGGCATCGCCAAGTTGTACGCCACTGACAAGCGGGTGATGACGGATCGCGACGAATTGGTGGTGGGCGTACTGAACCTCGCTCGCGCCTCGGACGCGGTGCTGCTGGCCGGCAACCTCATCGACAACGCCAAGGCCCAGGCCGAGGTGGACGCAAGCCGCACCGCGGCCGATCAAGAGGCGGAATTTCGCCGTATCAACGGTCTTGAGCCGGGGGAGCGGATTCCGCCGAAACTGCGCGGCGCGTTCAATCAGATCGCTAAGAAGGACGATCTCAAGCGGCTGACCACACGTCGCACGCGCGATGTACTTGACCGCGCGCTCAATTCCATCGCCTCCATTTACCGTGACGTGGCGGTATTGCAGAACAACGCGGAAGATTCGGTCGGGCTTATCAACCTGGAGAATCGGTCGGCCATCACCGAGCTATCGGTACGACTGAACCGTGCCGGGGCAGTGGCCCGTCTGGACGAAGTGGCGCACACCCGCAAGCGGCTTGCCGGCAATGGCAACCCGTTGCTGGTGTTTGAATCGCTGTTCTGCGCGCTGATTCCGTAA
group_6946	Bl. infantis	Pyridoxal phosphate homeostasis protein	ATGACGGCATACATGGAGCATAAGGACCTGACGAACGAGGTCATCGAGCGCGGGCGCGCGAATGAGATCGCCGATGGCGTGCATCGGGTGCTCGACCGTATCGCCGAGGCTGAGGCCGTCGCCGGTCGCAGGAGCGGGTCGGTGCGGCTGCTGGCCGCCACCAAGACCCGTGACGTGGGTGAGATCCTGGCCGCGATCGACGCCGGCGTGCGCTGCATCGGCGAGAACCGTCCCCAGGAGGTCACCGTCAAGGCCCCGGGCCTGGCGAAGCGTCTGGCCGAACGAGGGTATGCGCTGGGCGTGGTCCGCGACGCCGCTTCGGGCGATGACACCTTGGCCGGGGCCGGACGACATGTCCCGTTCCATCTCATCGGCCAGTTGCAAGCCAATAAAATCGGCAAGGTGTTGCCGGCGGTGGACACCATCGAATCCGTGGATTCCATCGAACTGGCGGAGAAGATCGCCCGCCGCGCCACCATGCGCGGCATCACGGTTGGCGTGTTGCTGGAGGTGAACGAATCCGGCGAGGAATCGAAGTCCGGCTGCGCACCCAGCCACGCCATCGACTTGGCTCAGCGCATCGGTGCGATGGGCGGACTGCGCTTGCAGGGATTGATGACTATTGGTGCCCATGTGGATGATGAGCGCACGATTCGTGCGGGCTTCGCGCATCTGCGCCGCACGCGTGACCAGATTCTTGCCTCCGGTGCCGAAGGCACGGCCGACTGCACCGAACTGTCAATGGGCATGACCCACGACATGGCCTACGCCATCGAAGAAGGCTCCACCATCGTGCGCGTTGGCACCGCCATCTTCGGCGAGCGCGCTTTCATCTGA
group_6959	Bl. infantis	Signal-transduction histidine kinase senX3	ATGGATATCTCGCAGATCGTCGTGACCGTGGTGCTCGCCGTGCTGGCGTTGGCATGGGTCGCCGTCATCGCCTACAACAAGGGCCGTGTTTCGGGTCGCCTTTCCGCCGAACAGGACCTGTCCGGCGATGAGGACGCGCGTTCCCTGTTCGGCGTCGATGTGCCCGTGCGCCCCACCGAACGGCGTCTGATCGAAGCGCTGCCCGAAGCCCTGATCGTCACCGATCGCAATGGTCTGGTCCAATACGCAAGCCCCGGTTCAGTGCCGTTCGCCCTGGTGTCCGGTGGGCGGCTCAATTCGCGTGAGATCGAGGACATTCTCACCCAGGTCGCCAACGATGGCGGTGTGCGCGAGCGCGAGGTCCGGCTGCCGGTCAACCACGGCGCCTATCCATCCTCGAACGGCCGCGGGCTTGAGGCCGGTCAGTCGCGCCCGTCCAACACGATGTACCTGCGTGTGCGCATCGGCGACATCGGCGACGACCTGTATGCCATCTTCATCAACGACATGTCCGAACAGCGTCGTTTCGAGGCCGTCCGCCGCGACTTCGTGACCAACGTCTCGCATGAACTCAAGACCCCGGCCGGCGCGATCTCGCTGCTCGCCGAAACCGTGACCGACGCGGCCGACGATCCGGACGCCGTGCGGTACTTCTCCGGCCGCATCTCCAAGGAATCCGCGCGCCTGACCGAGCTGGTGCATCATCTCATCGACCTGCAGAGGGCCCAGAGCCCGCAGGGCATGATCAACGCGCGGCGCATCTGCGCGCTGGATGTGGCCCGTGCCGCCATCGCCGACAATCAGGTCCAAGCCGACTCGCGCCATGTGGACATCTGCCTGAGCGTCAACGGCAAGCCGGTGCCGACCAGGCTTGCGGACGATGCCGTGGCCCCACAGGTGGCGGCGCCCATGATCAAGGCCGATCGGGAGGCGATGCAGACCGCGGTCAAGAACCTCGTCGAAAACGCCATCCACTATTCGCCCGAGCACACCACGGTGGCCGTCGGCGTGGCGGAGCGTGACGGCAAGGTCACCATCCGTGTGGTCGATCAGGGCATCGGCATCCCCGCCAAGTCGCTGGACCGTATTTTCGAGCGGTTCTACCGGGTCGATCCGGCCCGTTCCCGTGAAACCGGAGGGTCGGGACTTGGTCTGGCCATCACCAAGCACTGCGTTCAGGAGAACGGCGGACGCATTTCGGTATGGTCGCGCAAGGGGGAGGGCTCCACGTTCACCATCGAACTGCCGGCCGCCGCGGATGAGGATGATGAATCAACGCAGGACGGGGACGGTGCGGACACGCCGAGCGCGGCGGTGACGGACGGTGCGCCGGATGGCGGCCATGGCGGCACGCCGAACGGCTCGGCGGCGCGGGAGTAG
pstS2	Bl. infantis	Phosphate-binding protein PstS 2	ATGCAGAAGAACATCCTCGTTCGCTCCATTGCCGCGCTGTCCGGCATTGTGATGCTTGCTTCCGTGGCTGCCTGCGGCGACAACAGCGCCGCGAAGACCGACAACAACGCTTCCTCCGACTCCACCGCCAAGGCCGCCCCGGTCTCCGGCGACTTCCAGGGCGCCGGCGCCTCCTCCCAGCAGGCCGCCGTCGAAGCTTGGATCGCCGGCTTCCAGGGCTCCAACCCGGACGCCAAGATCGCCTACAACCCGTCCGGTTCCGGCGCCGGCGTGCAGACCTTCCTGACCGGCGCCACCGCATGGGCCGGCTCCGACAAGGCCCTCGCCGATAACGAGGTCGAGCAGTCCAAGTCCGTGTGCGCCTCCGGCTCCGCCTTCGACGTTCCGGTCTACATCTCCCCGATCGCCGTGGTCTTCAACCTCAAGGGCGTTTCCGATGCCGGCAAGCACATCAACATGGACGCCGCCACCATCGCCAAGATCTTCGACGGCAAGATCACCAAGTGGAACGACCCGGCCATCGCCGAGCAGAACAAGGACCTGAAGCTGCCCGACACCGACATCACCGTCGTGCACCGCTCCGATAAGTCCGGCACCACCCAGAACTTCGTCTCCTACTTCAAGGACGTCACCCCGGACAACTGGAACTACGACCTCTCCGAGAACTGGCCGAACGAGGTCGGCCAGGGCGCCAAGGGCACTTCCGGCGTGATCTCCACCGTCAAGCAGGCCGACGGCACCATCGGCTACGCCGACTTCTCCCAGGTCGGCGATCTGGGCACCGTGGCCGTCAAGGTCGGCGAGAAGTACAACGTGATCTCCGCCAAGGCCGGCTCCAAGGTCATCGAGGACTCCAAGCAGGACACCACCGTCACCGGTGACAACCGCGTCGTCATCAAGATCAACCACGCCACCAAGGCCGACGGCGCCTACCCGATCGTCCTGGTCTCCTACGATGTCGTCTGCCCGGCTTACAAGGACGCCAAGCAGGCCGAGTTCGCCAAGGCATGGCTGACCTACGTGACCTCCGACGAAGGCCAGAAGGCCGCTCAGGACGCCGCCGGCACCGCTCCGCTGCCCGCCTCCCTGAAGACCAAGGTCGCCAAGTCCATCGAGGCCATCAAGACCAAGTGA
group_6961	Bl. infantis	hypothetical protein	ATGAACCATGAAAACACCAAACGGAATGGACTTGCACAGGATCAGAACGACGAAATAGGTACCAGCAGTTGGATGTACATGCGCGCAATCGCGGTCATGGCAGGATGCGGATACGGAAGTATACTGCTGGTCGCCAGTCTTGTCTCGGGTGTAATTGGATGGATTGCGTTCGCGATTGGCGTGGTAGCGATGGTTCTGTCCATCATCTCCATACGTTTTCCACTTGTGGCGGCGATAATGCAAACTCTGCTTTGGGCGTGCATTTGTATGGTTCCCGCATTATCTGAATTATCTTGGGCGTTGTTCCTCTCATTTGCCGCCACTCTAATGCTGGTCTCATTTCGATATACAGGACTAGGCATCGGCTTAGGCATAGTCCAATCATCCGTAACTGTCGTCTCCCACGCTATGCTGGGAATGTCCGGCGCGAGCCCATCGCCTATTTTTGACATGATTGCCGTAGTAGCGCTCCCCGCTGCTTCATGCATCGGCGTCGGCATGCAATGGCGCATTAGGCTCATGCGCATGCAGCAGATCCGCCATGAGCTGGATCGTCAGAGGGAGATTAACGAGGAACGTCGCCGCCGCGAGTTAATTGCTGCAACACTCCACGACCAAGTGACCAACCGACTCGCCTACCAGATACTTCGCATGCAGCACGACATACGGACTTGGTGTGAGCAACCACCGCAATCTGAACAGTACCAAGCCGAAATCTCTGAACTACTTGACATATCTCAAGATCTGCTCGAAAAAATACGGGCGACAATCGATGTACTCGGTTCTGAAACCATCGCAGACAATGAATCACACGATAGAGTCGAGCTTCCTAAGTCCAGAATGTCTCCCGCCCCTGAGACTGAGCAGGAAATGCTTGATGCACATCTTACACAGGCCAAGGAAGAGATGCGTGAACTTGGTTTTGCTGTGAACACACAACTTCTGGGCACTATGCCACTCAGCTACGATCCCAAAGTGCTGGATATAGTCCATACGGGCATAGATGAATTCACCAGCAATATGATCAAGTACGCTGATCCGATAAAAGAATGCAGTCTTATCGTCAATATCACAGCAGCAGATATAACAGTCATATCAAGCAATACGTGTAATACCAAGTCCTCATGTTATACCGCACGAGCTATGACAGGTGGTAGAGGACTATCTCAGCTTAGAATAAAAGCCAAGGACATAAATGGGACATTATCAAAGGATAATAGTGGCAAGGAGAGCATTTTCCGCCTTTCTATACCATGGCAATAA
group_6962	Bl. infantis	hypothetical protein	ATGCATCGTCGCCTGTTCTTCATGGTATCCACGTTGGTATTTCTGCTCGCCACGTTATTGTCAGTCATGGCCAGCGACCTACATGACAGAGCTTTACCCCAAGGAATTCATCCTACAATCTCGATGACACTGGATTTTCAATCACCTAACGTGGATGACGCTCAAATGCTGCGAGAGCTTGCTGATATCGGAGAACAGCAACAACTCGGCATCGTCAAGGTTATGCCTGACCTTGACGGGGATGCATCCGCTCAAGTATTTGTCGCGCTAGATTCCACTGCAAGTGAAAGACTGCCCGAGGGAACTTCAGTCCGTCGATTTGGAAACATGCCGAGTTCTAAGGTGGCAGGACAGTCGCGTCTGTCGGCGGCCTCTGCGAGCGGTCAATACTATCTACTGCAAGGCAACCAGTCTGATAAAGCACTGCGCGATTGGACGGTACGCAATGGGGTAATGGTGGCGTGGGGTGCGGATTCGTTGCGTGATGACGTGCGCTTGCTAGCCTCACAGTCAAGTTTCGTGATGTCGATGGCCGCGGCTCTTGCCCTGATGGTGACGATGGTTCTGTATTGGATGGCATCTAAAGTTCGTTCAAGGGCGTTGCGGGTATTAGCTGGCGTCTCGGTATGGCGCATACAGAAAGACGACATGATGGGCATTCTGACCCCATCGCTGTGTGCGGCATGCCTAATCGACATCGTCTCAGTCACGGTGGTTGGTGCGGTTAGAGGCGCGGTGTTCATACCATACTTCTCTCGCATACTACTGGTACTTGAAGGGACCGTGTTGGCAGGACTGTTTGTGGCGATGCTGATTGTCGGCATGCTGTCATGGCCTTCAGCAACGATGATCATGCGTCGCGCATCCGGCAATATCGGACTACGCCGATCTGCTTTGGCAATGAAAGCGATGGTATTCGTAGCGGTGCTGGCGGTGACTGCGCCCGCAATGTCGGCGATAGCATCGGCTGATTCATCGGCCCGCGAGCAACGTGTATGGGAGCGTTTGTCTAATCAGGTCTCAATAGCGCTGTCGTATGAAAATAACCCCCAACTGGATGCGAAGGTCGCGAACGTGATGCGTGAAATAGAAGATGACGGGAGAGGAGCTCTCTCCTACACGTTCACGCCAGAAATGACCGGAGCCCCAAGTGCTGAACCAGTAGCGTTAGTCACTCAGCAATGGCTCAATATGGTACAGGTCGACCCGGCTCACATGGAGCACTCAGTCCGCGTCACGTTCGATTACCTACCCGCGGAGGCGAAAGACATAGTTTCTCAGATACCAGCATGGAGTGCAGATTCCCAGACCAGTGTGAATATGCTCGAAAGAGCCTTGTATTATAGCGTTTCCGGCGATGCAATACCCGTGCTCAAAGGCGGCTCTGACACTATGCTTTTCCCGAAAAGGCTCACGCTCATAGTTCTCCCTGACTACTCGGGATTCTCCGACTCAGGATTTCTAGTGCCGGCGGCCACCACACGCAACATCGTGTTGACGGGTCTTCAGGATGTACGAGCAAGATTGCGACAAGCAGGGTTGTCAAGACAGGTCAAAGTGCGATACATCGCTGAAGAGCAGATTCTGCAGGCCCAGTTCTCTGCATATTTCGCTGGGCTGCAAGCCGCTGCATTTGTAATGCTTATTGTTGCGTTTGCCTTAACCGTTATGGTGCATGCGATGGTCCGCGCTGCGCTGCGCGCAAGACACGACTATCCGCTCATGCTCAACGGTAGCCCCGCAAGACGATTGGCGGAGTCCACGATACTTGTGGAGAGCAGTACGGCGTTAGTAGGAGGAATTATCTTCGCTGCAATAGCACTTCGCTCTACAGGCATCTCAGCTGCAGTAATGACCGGAGCGCTGGGTTTGCTGGCAATCTTCATTTCCGCACTTTCGCACATTCTGTCCGTACAGCGCATGTTTGTGGGCATCAATAATCGCACTCTTTAA
bceA_1	Bl. infantis	Bacitracin export ATP-binding protein BceA	ATGACCACTATAGAATGCGACAACCTGACGGTACGCATTGCCGGGCGAACAATTTTCGAACACGTCGACCTACATATCTCCGAAGGTGGTATGGTCGCCCTCACTGGCCCCAGCGGATGCGGAAAGACCACGCTGTTGCACACACTCGGTCTTCTACAGGAAGCGGATGGTGGACGACTTATGATCGATCGCGAAAATGTCACGCACGCGACAGCCAGAAGACGTAGACGATTCTGGCATGACACGGCCTCGTTCATCCTTCAGGACTACGGCATTATGGACGAGGAAAGCGTGGCTTTCAATGTCTCCATGCAGCTTGGACCATTTGGACAACGTGCGGGAGGGGACCGCAAACAGATACGAGAGGCTCTCAGAGCTACTGGACTGGCAAAAAGAACTCAGGAACCCGCGTCTCATCTCAGTGGAGGAGAAAAACAACGTCTTGGAATTGCGCGCGCTATATACAAGAACGCGTCTGTAATTTTCGCAGATGAACCCACCGCTTCTCTCGATGCGCATAACAGGCAAATCGTTATTGATTTGTTGCGGCACCGAGCTGATCAAGGGGCAATTGTGGTTCTTGCCACGCATGATCCCATTTTAGTCTCTGCATGTGACCAAAACTACCAAGTAGGCAATCATAACTAA
group_6964	Bl. infantis	hypothetical protein	ATGGTCCAGATAAACGCTGACGGTATGACGAAGCGCAAATCGCTGGCTAGGCGGGTGCTGTTATACGCTATCATCGCATTTATAACGTCGGCGCTCATTGCGGCTGTCTTGATCATGATTGGTCTCATTCCGCTGAAAAGAAATGGCACAAGTTTGCCGTGCAACGATTTGGCATCCTACCAAACAACGAAGCAGATATATGTCGAGAGCAGCGCAGCCATTGACAAACTCAAATCAGTAGGGAAAAGCGTTAAAGTGAACATTAAACACGCCGATTGCCCCTCCCGGATACAGGACAAAGGATATGTCGAAATTACATATGGAAACGATATCGAACGTGACAAAATCATGAAGATTCTTAATGATGATGGTTTGGGAATATATACTGTGCTTGTTCGACAGTAA
group_6997	Bl. infantis	hypothetical protein	ATGACGGCCACGAGCCGCGATGCGATTCCGTTGTATGTGGATGGACGTCTCACGCGCATATCCCGCGCGACGATTGAGTTGAACGATGTTGAAATACCAAGGAAGAAGGAAGAGGATGAACGTGAAGTTTTCCACTAA
livH_3	Bl. infantis	High-affinity branched-chain amino acid transport system permease protein LivH	ATGAAGAAGACAATGCTTTCCACCAAACAGTCCTATCTGGTGTGCTTCATCGGCGTCCTTGCCGCATTCGGCGTTGTGATGGCGCTGTGCGAATCCGGCTTGGCTGATTCCTACATCAAGGGCATCATGATGACCGCGTGCATCGCCATTATCATGACCACCTCGCTGAACCTCACCATCGGCGTGCTCGGACAGCTGACGTTGGGCTGCTGCGGGTTCGAGGCCATCGGTGCCTACGTGGCTGCGCTGGCCTCCAAGTACATGGTGGCCGCTGGCATCGGCGTCGATCCCACCACCCGTTTCCTGATCACCACGCTACTTGGCGGCATCGTGGCTTGCGTATTCGGCATTCTGATCGGTATCCCGGCGCTGCGTTTGCACGGCGACTACCTGGCCATCATCACGCTGGGCTTCGGCGAGATCATTCGCGTGATCATCCAGAACCTCAAGGTCGCCGGTGGAATGGGCCTCGACAAGGGCGCCGCCGGACAGGCACTGATCGGCATTGACCGCACCGCCAACCTGTATGTCGTGTTCTGGATCATGGTGGTCACCGTGGTCGTGCTCTTCATGTTCGGTCGCTCCCGGTACGGCCGTGCCGTCAAGGCCATTCGTGATGATGAGATCGCGGCCGGCGCATCGGGTCTGAACACCACGTACCTCAAGGTGTTGGTGTTCGCGATTTCCGCGTTCTTCGCAGGCATCGCCGGCGGTATCTTCGCCCAGTACATCGGCTCGTTGAACCCGACCATGGCCGGCTGGCTCAACTCCATTAACTACGTGATCATGGTGGTGTTCGGCGGCATGGGCTCGCTCACCGGTTCGATCGTTTCCGCCATCGGCCTGACCATCCTGCCCGAGCTGTTGCGTGCCTTCGCCGATTACCGCATGCTCGCCTACTCGGTGGTGCTGGTGCTGGTCATGATCTTCCGCCCGCAAGGCATCTTCGGTTCGTGGGAGTTCTCGCTGCCGAGGCTGGTCAACCGCATGCTACTCCGCGGAACGGCTGGTAAAGGCGCAAAATCCGCCGCCAAGGCGGATGCCGAGCCGGAGACCCCCGAGACCGCAACGAAGGAGGCCTGA
nagK	Bl. infantis	N-acetyl-D-glucosamine kinase	ATGAGCGATTTCCTCGCATTCGACATCGGAGGCACGAAGATCGCCAGCGGGTTCGTCCGGCTGTCCGACGGCGATGCCGCTCCCACCGTGTTGCTGCGCGATGAGGAGCCGACACACGCCTCGCAGGGAGGCGACGCCGTGCGCGAGCGCATCGTCGCATCCGCGCGCCGTCAGCTCGACCGCGCGCGCGCCCAAGGCATAGAGCCGTGCGGCATCGGCATCGCGGCCGCCGGCGTGCCCGACGGCGAGACCGGCGAGATCATCGCCGCGACGGATCTGCTCCCCGGATGGAAAGGCCAGCGGATCTACGATGCGTTCGGCGCGATCACCGATCTGCCGGTGCATATGGTCGGCGACGTCGTCGCGCATGGGCTCGGCGAAGCGCATTACGGCGCGGGGCGTGGCGCCCGTGTCCTCTTGTCGGTCGGCGTGGGCACCGGCATCGGCGGCGCGATCATCGTCGGCGGCGTGCCGTTCCTCGGCGCGCATGGCATGGCGGGACATGCCGGACATGTCGTGAGCGCTCTCGGTGCCGGGGTCCCGTGCTCGTGCGGAAGCGTCGAGGGGCATGTCGAACCGGTCGCAAGCGGCACCGGACTGGCGACGTTGTACAACATGCGCGCCGGTGGCGAACCGGTGCGCAATGGCGGCGACGTCGCCGCGCTTGCGGCGGATGGCGATGCGCTTGCCTCATCGGTCATCGAAGACAGCGCCCGGGCGCTCGGCGCGTGCATCGGAGGCATGGCGAATCTGGTGGATCCCGACGGCATCGTCGTCTCCGGGTCGGTCGTGAATGCGGGGCCGGTGTGGTGGAATGCGTTGCGCGATGGGTTCGCCCGTTCCGCATTGCCGTTGCTGCGCGATGTGCGGATGCGTGAGGGCGAGCTCGGCGGCGACGCGCCGCTCATCGGCGCGGCCGTCGCGTCCCGTCGCGTCGTCGGTTGA
nanE_1	Bl. infantis	Putative N-acetylmannosamine-6-phosphate 2-epimerase	ATGATGAGCAGGAATCCGGTTATCGAACGTGTGAAAGGCGGACTCATCGTCAGCTGCCAGGCGTACCCCGGCGAACCGCTGCGCCACCCGGAGACGATGGCGCAGATGGCGATGGCGGCCGTCGAGGGCGGCGCGGTCGGCATCCGCTGTCAGGGACTCGCCGACATAGCGGCGATAAAGGGCCAGGTGGACGTGCCGGTCATCGGCATCTGGAAGGACGGTTCGCAAGGCGTGTACATCACGCCGACACTGCGTCATGCGCGCTGTTGCGCGGCGGCGGGCGCGGACATCGTGGCCTTGGATGCGACGGGACGGCCGCGCCCGGACGGGCGGACCTATGCGCAGACCGTGCAGGCGCTGCACGATGAGGGCGTCACGGTCATGGCCGATTGCGGCAGCTTCGACGATGCGCGCCGCGCCGTCGATGCGGGCAGCGACATCATCTCGACGACGCTTTCCGGGTACACGGGCGAACGGGAGAAGACCGACGGCCCCGATCTCGAGTTGCTCGAGTACATGGTGTCGTCGTTCCCCGATACGCCCGTGCTGTGCGAGGGCCGCATCCATACGCCCGAACAGCTGCATGACGTGATGAGCCGCGGCGCGTGGGCGGCCGTCGTCGGCACGGCGATCACCCATCCGACGTCGATCACGCGCTGGTTCGCCGCCCGGCTCGACCATTAG
gsiB_1	Bl. infantis	Glutathione-binding protein GsiB	ATGGTCAAGATTAATGCAAGGGTCAGGGCGGCCGTGGCGGCCATCCTGGCCGGCGGCATGGTTGTCGCCATGGCCGGCTGCGGCGGCTCGTCCGCCACGGCCGGCGCCACCGGCACCTCGATTCCAGACACGATCACGACGGAAGTGGCATACGCGAGCCGTGACTTCATGCCGAACACGACGTCCGGAGCGCTGCCGATGTCGGCGAACTGGCATGTCGTCGAACCGCTGTACGCGCTTGACTACACGACTTACAAGACATTCCCGGCGCTCGCCAAAGGCGCGCCTCAGAAGGTCTCCGACACCGAGTACGTGATCACGCTGCGTGACGGCGCGAAGTTCTCCGATGGCACGCCCGTCAAGGCGTCCGATGTCGTGAGCTCCTACAAGCGCTCGACCGCCGAAGGCAGCCTGTTCATCTCGATGCTCGACTTCATCGACTCCGTCGAGGCGAAGGGCGGCAACCAGGTGGACTTCAAACTCAAGGAAGCCTTCCCGATGTTCGAAAAGCGTCTGGCGCTCATCCCGATCGTCCCGTCCGGCAAGTCGGACGCCGAACTCAAGAAGATGCCCACCGGTTCCGGGCCGTGGAAGTACACGGCGATCACCGACCGGCAGGTGAGCTTCGAGAAGAACGACGCCTACAACGGCAAGTATCCGGCCCAGACAAAGAAGATGGTCTGGAACGTCAACGTCGACGACACCGCGCGAGTCACCGCGATGCAGGCCGGCAAGACGGACGTCATGGAAAACGTGCCCGCGAAGGCGGTGCAGACGCTGACGTCCTCGGGTTCCGACATCCAGACGGTGCAGGGCTTCAACCAGGCGTTCATCATGTTCAACACGAAGAAGAAGCCGTTCGACGACCCCCGCGTGCGTCAGGCCGTGTTCTACTCGATCGACACGAAGAAGCTCATCGACAACCAGCTGTCCGGACAGGCGCAGACCGTCACGAGCTTCCTGCCCGAGAACTTCGCGAACTACCATAAGGCGAAGAACGTCTACACGAAGAACACCGCGAAGGCCAAGGAACTGCTGAAGGAAGCAGGCGTCAACGGTCCGATCAAGACCACGCTGTACACGACCGACCAGACCTGGGTCACGCAGCTCGCCCCACAGATCAAGAACGATCTTGCGGAATCAGGCATCGACGTGGATATCCAGTCGATGAAGTCGTCGGCGTTGTATCCGTCGATCACCGACAAGGACGGCGCTGATTTCTCGATGGTTCTCGCTCCGGGCGATCCCTCGGTCTTCGGCAACGACCCCGACCTGCTGATGAACTGGTGGTACGGAGACAACGTCTGGACCAGGCAGCGCACGTTCTGGAAGGGGTCGGAAGGCTATGACGAGCTGCACGACCTGATGGGCAAGGCCCTGTCCGCGTCGAGCGATGCCGAGCGCCAGGACTACTGGAACCAGTGCTTCGATCTGCTTTCCGAGCAGGTGCCGCTCTATCCGCTCTTCCACCGCAAGGTGAGCACGGCCGTCAAGAAGGGTGTCTTCGACGAATACAAGACGATGGGCACGACGGGTCTCAACTTGGTCCAGGCCAAAGTCGCACAGTGA
group_7004	Bl. infantis	Glutathione transport system permease protein GsiC	ATGAGTAATTTCCTCAGACTTCTCGGGCGCAGATTGATCGCCCTGCCGTTCATGGCATTCGGAGTCATCTTTCTCGTGTTCTTCCTGATGTCGTTCTCGAAGTACGATCCCGCAGTCGCCGCGCTCGGCGAGAACGCGACCGGCGCGCAGCTGGAGGCGTTCCGGCACGAGATGGGCTACGACAAGCCCTGGTGGTCGCAGTTCTGGTCCTATCTGGTCGGTCTGTGCCATGGCGACATGGGCGTGTACGGCGTCAACAAGGACTCCGTTTCCGAGCGTATAGGACAAGCGTTCCCGATCACACTGCAGCTCACGTTCATCGGACTGCTCATTGCGGTCGTCATCGCAATCATCTTCGGCGTGCTCGCCGCGCTCTACCGTGATACGTGGGTGGACCAGACGATCCGCGTCCTTTCGATCATCGCGATCGCGACGCCGTCGTTCTGGCTCGGCGTGCTGCTCATCTACGTGCTGCAGATCAAGCTCTCCTGGCTGCCCGGCGCGGGTCCGCTCGTCCCGTTCTCGCAGGATCCGGGTGCCTATCTCGAACGCATGGCCATGCCGACCTTTGCGCTTGGTCTGCCGGTCGCCGGCCAGCTTACACGCATCATCCGCACGTCGATGGTCGAGGAGCTCGACAAGGACTACGTGCGCACCGCGATCGGCGCGGGCGTGCCGAAGGGCGTCGTCGTGGCGCGCAACGTCTTCCGCAACGCGCTCATCACGCCGATCACAACGTTGGGCATGAAAATCGGCTACCTGCTCGGAGGCGCCATCGTCATCGAAGTCATCTTCGCGCTCCCCGGCATGGGCACGGCGATGTTCGATGGCATCAACGGCAACGAGCCGACGCTCGTGCAAGGTGTAGTGCTCATCGTGGCGCTCTCGTTCATCATCATCAATATCGTGGTTGATCTGCTTTACGTGCTGATTAACCCGAGGATTAGGACGGTGTGA
oppD_1	Bl. infantis	Oligopeptide transport ATP-binding protein OppD	ATGCTGTTCGGACAAAACGAAGTTGTCAAGGCGGCGGCGACCAAACCCAAGGTCAGGTTCAACCGCTTCAACAAGATGACGTTGGGATCGAAGATCTCGTTCATCGTGATCCTGCTGCTCGTCGTCGCGGCGGTGTTCGCTCCGGTGATCACTCCGTACAGCCCGATGGCGATCACCGAAAGCTATCAGGCCCCGACGGGCGCCCACCTGTTCGGCACCGACAACCTTGGCCGTGACGTGCTCACGCGAGTCATCTTCGGTGCGCGATACTCGCTCGTCATCGGTTTGTCATCGATCGCGTTCGCGCTCGTCCTCGGCTCGATCATCGGTGCGATCGCCGCCGTGAGCCGCGCATGGGTCTCCGAAATCATCATGCGACTGATCGACATCGTCATGTCGATTCCCGGCATCGCGCTCGCCGCAGTGTTCGTGGCCGTGCTCGGCCAGTCGATGATCGGCATCATCATCTCGATCGGCGTTCTTTACGTTCCGCAGATCGCAAGAATCGTGCGCGCCAACATCATCAGCGAATACGGCAAGGATTACGTCAGGGCGGTCATCGTCTCCGGCGCGCGTGCCCCGTGGATTCTCATCAAGCACGTCATGCGCAACATCGCGGCGCCGGTCATGGTGTTCACGACCCTATCCGTCGCCGACGCGATCGTCTTCGAAGCGTCACTGAGCTTCATCAATGCCGGCATCCCCGAGCCGACGCCTACATGGGGCAACATCCTGTCGTCCGCGAAGGAAGGCGTCATCTTCGGGTATTGGTGGCAGGCGCTGTACCCCGGTCTTGCGATCATGATCACCGTGCTGTGCCTGAACATCCTGTCCGAAGGCATAACCGACGCGATGGTGGCGGCCCCGACCGCCCCGGTCGAGAAGACCGCGGCCGACGTGGCTGCCGACCGCAAGGAAGACCGTCTGCTCACCGACCCGGTCGCGGCCTACGCCGAGCAGCATGATGCGCTCGTCGATTCGCTCACCAAGCTTCGCAACGCCGAACTCAAGCGCACCGATCGCCTTGAACCGTGGAGCACCGAACCTCCCGTGCTCGAGGTCAAGGATCTGTGCATCCAGTTCCCGCGCTACGGCGACGTCAACGTCGTCGACCACCTCAACTTCTCCGTACGCCCGGGGGAGACGATGGGTCTCGTCGGCGAGTCCGGCTGCGGCAAGTCGATCACCTCGCTCGCCATCATGGGCCTGCTCGACCCGAAGGCGAGAATCAGCGGCGAGATCCTGCTCAACGGCAGGAACCTCGTGGGATGCGACCAGCGCCAATACAATAAGATCCGCGGCCATGAGATCGCGATGATCTACCAGGATGCACTGAGCTCGCTCAACCCGTCGATGCTCATCAAGACGCAGATGAAGCAGCTGACGAAGCGCGGCGGCACGCGCAGCGCCGAGGAACTGCTCGAACTCGTCGGCCTTGATCCCAAGCGCACGCTTGAATCGTATCCGCACGAGCTTTCCGGCGGCCAGCGCCAGCGTGTGCTTATCGCCATGGCGCTGACCCGTGACCCGAAGCTCATCATCGCCGACGAACCGACGACCGCACTTGACGTGACCGTGCAGAAGCAGGTCATCGATCTGCTCAACTCGCTGCGCAAGAAGCTCGGCTTCGCCATGGTCTTCGTTTCCCACGATCTCGCGCTCGTGGCCAAAGTCGCCCATTCGATCACCGTCATGTATGCGGGGCAGGTCGTCGAGCAGGGTTCGACGAAGGAGATCCTCACCGACCCCCGTCACGAGTACACCCGTGGCCTGCTTGGCGCCGTCACGTCGATCGAAGCGGGCGCCCCGCGTCTGCACCAGGTGCCCGGCACGGTTCCGAGCCCGATCGACTTCCCGAAGGGCGATCGCTTCGCTCCGCGCTCCTCGCACCCGGACGTCGGCCTCGATACGAGGCCGGTCATGGTCCGTGTGCCCGGCACATGGCACTTCTATGCGGCGCAGCCGGGCACCCCGTTGCCCGAACCGGCCAACTACACCCGTGCCGACGAACACATGCTCCAGGAGCCGGCCAAAGTGGAGAAGGCCTCCGAAGAAAACTCCGCGAGAGCCGCAGAAGCCGAGATCGGCGACATGACGATCACCGCTGCCGAAGACCCGCGGGACGGAAAGGAAGGCGCACGATGA
oppF	Bl. infantis	Oligopeptide transport ATP-binding protein OppF	ATGAGCGAACGCATCGATCTGACGAAACCCCATGAGAACAAGAACGTCCCGATCATCGAACTGAAGGACGCGAAGGTCGTGTTCACGACCCGTGCGGGTTCGGGCCTGTTCCACCGCAACAGGATCACCGCCGTCAACGGCGTGAATCTCAAGCTCATGCCGGGCAAGACGATTGGCATCGTCGGCGAGTCCGGCTGCGGCAAGTCGACGACGGCGAACGTGATGTGCGGACTGCAGTCGCTCACGTCCGGGCAGGTGCTGTTCAAAGGGCAGGACGTCACGCATCGCACCGCGAAGGAGCGCATGGAAATCGGCCGTGTCGTCTCGGTCGTCTTCCAGGATCCGGCGACCGCGCTGAACGCCCGCATGAGCGTTGCCGATCAGCTCATCGATCCGCTCGCCGTGCACCATCTCGGCGGCAAGAAGGAACGCGACAAGCGCGCCCATGAGCTGATCCGCATGGTCGGTCTGCCGTTCTCGGTGCTCGGCGCCCTCCCCGGGCAGCTTTCCGGCGGCCAGCGTCAGCGTGTGGCGATCGCACGCGCGCTCTCGCTCAACCCGGATGCGATCATCGCCGACGAGCCGACGAGCGCGCTCGACGTCTCGGTGCGCGCGCAGATTCTGAACCTGTTGAGCGATCTCAAACGTCGGCTCGGCTTGTCGATGGTCTTCATCAGTCACGACATCCAGACGATTCGCTACATCTCCGATGACGTCATCGTCATGAACCACGGCACGATCGTGGAACATGGCACCGCCGACGAGGTGATGCGCCATCCGGTCGACGACTACACGAGGACGCTCATGGCGGCCGCGCCATCCTTGCTGCATCCAACGGCCGAGGAGTGCGCATAG
yagE_1	Bl. infantis	Putative 2-dehydro-3-deoxy-D-gluconate aldolase YagE	ATGGCACGGCAATTCCACGGCGTCATTCCGCCGGCGGTCACCCCGCTCACCGCAGACCAGGAGCTCGACCTGCCGAGCTTCACCCGCTCGATCAACCGCATGATCGATGCCGGGGTCAACGGCATATTCACGCTCGGCTCGTCGGGCGAGGTCGCGTTCAGCACCGATGCCCGCCGCGAGGAGATCATTCGCGCGGCGATCGACATCGTCGACGGTCGTGTGCCAGTGTTCGTCGGCTGCATCGACACCGAAACGAACCGCGTGATCGAACACGCCCGCCAAGCCCGTGAGCTCGGCGCGTCGGCGATCGTCGCGACCGCGCCGTTCTATGCGCTCGGCGGCATGGCCGAAGTCGAACGGCACTTCCGTCTCATCCACGAGGCGGTTCCCGATCTGCCGCTGTTCGCCTACGATATTCCGGTGTGCGTGCACACGAAACTGCCCGGCGACATGCTCGTGCGTCTGGGACTCGACGGCGTTCTTGCGGGCGTCAAGGATTCCTCGAACGATGACGTCTCGTTCCGTTTCCTGGTCGATGACAACAACAAGGCGGGCCATCCGCTGACGCTGCTCACCGGGCAGGAGGTCGTCGTCGACGGCGCCTACATGGCCGGCGCGGACGGCTCCGTCCCCGGACTCGCGAATGTAGAGGCGACCGCATACGTGCGCATGTGGAACGCCTACCGGAAAGGCGATTGGGGTTCCGTGCGCACCGAACAGGACAAGATGGCGGCGCTCATGCGCATCACCAGCGTCGTGCAGGGTGTGCAGGGGTTCGGCGCCGGCGTCGGCGCATTCAAGACGGCGCTCGCGTTGCTCGGCGTCTTCGATACGAACCAGATGCCCAATCCGGTCGCGCCGCTCGCCGGCGAGAACGTCGAACGCATCGCCGCGGTGCTTAAGGACTGCGGACTGCCGCTCGCTCGCACGCCGCTCGAAGTGAGCGAATCCACCGCCGTCAAGGGCTGA
group_7026	Bl. infantis	hypothetical protein	ATGAAGAACGTATTATGTTTCGGCGACTCCAACACCTTCGGCACCGATCCCGCGGATCCCGGAACCAGGCACCCTCTCGACGTGCGATGGCCGGGGCGTCTGGCCTCGCTGTTGGGGGATGGATGGCATGTCATCGAAGAGGGTATGAGCGGCCGCACCTCCGTGTTCGACAATCCTTTGGAACCGCATCGTTCCGGTATGGAGGCGCTTCCGATCGTATTGCAATCGCACTGTCCGCTCGACTACGCGATTGTGATGCTGGGTACCAATGACCTCAAAGAGATGTTCAATGCATCATCGCGCATCGTCGCGGCAGGCGCCGAAATGGTCGCCCGCGCGATTCGCGATTACGACTATGCGGATTGCGGGCCGGCGCCGAGAATCCTTCTCGTCTCCCCCATCCACATCAAACCCGGAGTTCCCTATGCCAGTTTCGCGCAGAGCGCCGTCGAACGCTCGCACGAACTGTCTCGCTGGTACCGCAAGGCCGCCGAACGTAATGGGTGGCTGTTCCTCGACGCCGCGACGGTCGCCGAACCCAGCGATCTCGATAAACTGCACATGAATCCGGAAGGCCACGCGAGACTCGCCGATGCAATCGCCGGGATACTGTTGGCGGACGCCGCCAGATAA
group_7030	Bl. infantis	AP-4-A phosphorylase	ATGGCTGACGTGCGTGTCGATGATCCGGCGGACTTCCCGCCTCAGGAAGACACGGTCGAACGACTGTGGACCCCGCAGCGCATGACCTATGTGCTGCGCAACAGCGAGGATCGTCCGACCAAACCCAAGTCGAAGGAATGTCCGTTCTGCGCCGGACCGAAGAAGTCCGACGAAGACGGCCTCATCGCCTGGCGCGGCACGCACGTGTTCGCCATCATGAACCTCTACCCGTATAACGTCGGGCATCTCATGATTTGCCCGTACCGTCACGTCGGATTCATCACCGAACTTGACGACGCCGAATTGTTCGAGTTCGAGAAGGCCACCACCCTCGCCATGAAGGTGATGGAGACCGTCTCCCATCCGGACGGATACAATATCGGCATCAATCAGGGCGAGGTAGCGGGCGCGGGGGTCGCGGCCCATCTGCATCAGCATGTGGTGCCGCGCTGGAACGGCGACGCGAACTTCATGCCCATCGTCGCCCAAACGCGCACCATGCCGATTCTGCTGTCCGATCAGCGGGATGCGTATGCCAAAGCGTTTGCACAGCTGGCTTCCGACTACCATCTGCCGCTCGTCTGA
group_7032	Bl. infantis	Adenine phosphoribosyltransferase	ATGGCACAGTCGGACATCACCATCGACGCATTGGACAAGGTGGGACGGCAGGACGCCGAATATCTGGTGTCGTTGGTGCGTTCCATACCCGGGTTCCCCAAGGAAGGCATCATCTTCCGTGATTTCATGCCGGTGTTCGCCGATCCCAAGGGCCTGAGAATCCTGCTCGAGGCGCTTGAGGCGGCCCTGCCGGTGCCCGCGAGCGAATTCGATTCCATCGCCGGCCTCGAGTCACGTGGATTCCTGTTCGGGCCGGCTCTGGCCGCCCGCATGGGCAAGGGGTTCATCGCCGTACGCAAGGCCGGCAAGCTGCCGCCCGAGACCATCGGCGAATCCTATGATCTCGAATACGGCTCGGCGCGCGTCGAAATCGAGACGGATGCCGTGCAGGCGGGGGAGCGGGTGCTTATCGTCGATGACCTCATCGCCACGGGCGGCACCGCCAAGGCCGCCACCGATCTTATCGACAAGGTGGGAGGCACCGTGGCGGGCTATGGTTTCGTGATGCGGCTCGAAGGCCTCGATGGCATCGACAAGCTTGGCGGCAAGCCCGTCAGCTCGCTGATGGCGATGCCGGCCTGA
sglT	Bl. infantis	Sodium/glucose cotransporter	ATGATTGATCTTGCTGCTGGAGAATCCGCGATTCGCCTGTCGCTGAGTTGGGTGGATTGGCTGATCCTCATCATCTATTTCGCCATGATCGTGTGGATTGGTTACTCCATCCACAAGCAGCAGAAGTCCAGTGAAGACTTCCTGCTCGCCGGCCGTTCCATGCCGGCGTGGATTGCAGGCTTGGCATTCTGTGCCGCCAACCTAGGCGCCACCGAGATTCTGGGTATGGCCGCTAACGGTGCCCAGATCGGTATGCCGACCATCCACTACTACCTGATCGGCGCCGTGCCGGGCATGGTGTTCCTCGGCATCTTCATGATGCCGTTCTACTACGGCTCCGGCGTGCGCTCGGTGCCTGAGTTCATGTACCAGCGCTTCGGCAAGGGCGCGCACATCATCGTATCGCTGTGCTTCGCCGTCTCCACGATTCTGCAGGCCGGCATCAACCTGTACGCCATGGCCCTGATTCTTCAGGCCATGCTGGGTTGGACCCAATGGACCGCCATCATCGTGTCCGCCGTGTTCGTGCTCGCCTACATCACGCTGGGTGGTCTGACCTCCGCAATCTACAACGAGGTCATGCAGTTCTTCGTCATCGTCGCGGCCCTCATCCCGGTCACTGTCATCGGTCTGTCCCACGTGGGCGGCTGGTCCGGCCTGACCGCCAAGCTCGACAGCATGCAGGACTGGAGCGGTTCCATCCACGCTTGGGCCGGCACCGGCCTCGGCAACGTGACCAACCCGGTCGGTGGCGACTGGTTCTCCATCCTTATGGGCCTCGGCTTCGTGCTCGGCTTCGGCTACTGGACCACGAACTTCACCGAGGTGCAGCGCGCCTTCGCCGCGAAGAGCATGACCGCAGCCCGTATGACGCCTATCCTGGGCGCCATCCCGAAGATGCTCATCTGGATTATCATCATCATCCCTGGCCTGATCGCCGCCGCTACCGTGGGCAACCTGTTCGCTGGTGACCACCCGGTGCTGCAGTACAACGAAGCCATTCCGTACCTGTTCAAGATGTACCTGCCGAACGGCGTGCTCGGCGTGGCAATCACCGGTATGATGGCCTCCTTCATGGCCGGCATGGCAGCGAACGTCTCCTCGTTCAACACCGTGTTCACCTACGATCTGTGGCAGGACTACGTCAAGCCCGGCAAGGACGACAAGTACTACCTGAACATGGGCCGCTGGATCACCGTCATCGGCGTGTTCATCTCCGTGTTCACCGCTTGGATCGCCTCGCAGTTCGGCAACATCATGACATACCTGCAAACGCTGTTCAGCTTCTTCAACGCCCCGCTGTTCGCCGTGTTCATCCTCGGCTTGGTGTGGAAGCGCGTCTCCAACGTCGCCGGCACCGTCGGCTACGTGTGCGGCATTCTCGCCCCGCTCGTCACCTACATCCTGTACTTGCAGTCCGTCGCGGCCGGCAACCCGATTTTCGGTTCCGCCACCGCCGAGACTTGGTACGGCGCCATCATCTCCTGCCTCGCGACCTGGATCGCGGCGGCTGTGCTTACGCCGTTCACCAGGTCCAAGACCGATGAGGAGCTCGAGGGCCTGACCTTCGGCACCAACGGCATCAAGTACTTCAAGGAGGCCTCCGCCGAGGAACTTGAGGACGCCAAGCGCGCCGCCAAGGAAGCCGGAAAGGATGTCTCTACAGTGAAGGTTCCGTGGTACAAGAAGCCGCTCATTCTCGGCTCCGTGATCTTCACCCTCGGTCTCGTGTTCTACATCCCGTTCTTCTAA
group_7035	Bl. infantis	hypothetical protein	ATGACTGATGAAACGCAAGAAACCAAGAGCCTGCTGACCCAGGCCGAAAAGGATCAGGCCGTTAAGGCGGCCCGCACCAACGACCTGCGTCGTCTGATCGCGATCCTGTTCGTCATCTACGGTGTGATCGTGACGATCGTTGGCATCGTGGCACCGAACATGAACGGTGCCGACACCAACGGCATTGCGATCAACCTGTGGACCGGCATCATCATGCTGGTCATCGGAATCCTCTTCGAGGTGTGGTGCCGCGTCAAGCCGCTGTCGGCCGACGACATCATCGCCTCCGCCGAGGAGTCGGCGCGTAAGGCGCAGGTTAAGCACGAAGGCGACAAGAAGTGA
group_7041	Bl. infantis	HTH-type transcriptional repressor PurR	ATGGCGGGAGAGATGAGGATGGCGAAAAGCACGGGCCGCACCAGACCGGTGATCAAGGATGTGGCCAGGTTGGCCGGGGTTTCGGCACCGACCGTCTCCCGGTATCTCAACGGCACCGTCAACGTCGCCGAGGACAAGTGCGAACGCATCGCCAAAGCCATCAGCCAGTTGGGCTATGAGCCGAACATCGTGGCGCGTGCCTTATCGAACCGGGAGATGGATTCCGTGGTGGTGTTCGCCGCCAACCCGTCCGCTTTCTCCACATCCGAAACGAATCATGGCGTGGAGGCCGCCGCGCGAAGGCGCCGGTTCCTGCTGAACATCGTTTCCCTGGATGAATCCGACATGGAATCCGTCGAGGCGCGTGTGCGCATGGGCCTGTCGATCAGGCCGGCCGGAGTGATCGTCTACGAATATGATCGGGCCGGCATCGCCGCGCTCGAACACATTCCCAAAGACATGCCGATGGTCGTGGTGGGCGGTAGTTTCGGAGACGGCGATTATCAGATCATCAACGCCGAAAGGGATGGCGGACGCTGGATGACCATGCACCTGCTGGATCTCGGGCATCGCACCGTCTTCCACGTGGGGCGCCCGGCGGGGCCGACCGCCAACACCAGGACCAACGGCTGGCGCGATGCGCTCGAGGAACGTGGCATCGCGGCGCCCGATCCGATCATCGTGCCCGACGATGATCTGGATGAGTCGGTCAAGGCCGGTCGCGTCCTGGGACGACGCGACGAGGTGACCGCGATCTTCGCCGACAACGATGAGATCGCCGTGGCCGTGATCCGAGGCCTGAGGGAGGTCGGGCGCCGCGTGCCCGATGATGTGAGCGTCGTGGGGTTCGACGACCGCAACTTCGGTGCCATGTGGAATCCCGCGTTGACCAGTTACACGCAGAATTTCCTGGACATGGGGGAGCGATCCTTCCGCATGCTGTTCGAGCGGATCCAAGCCAAACGCACCGGTGACGGCATGCCGCCCTCGCAGGTCGAAGTGGTGCAGGGCGAACCCTGTCTTCGCGCCTCCGAACGTGCGTATGACGGCGGCGAAGCCCTGTAG
group_7042	Bl. infantis	hypothetical protein	ATGTCTTTCAAGGATTCCATGATGCGCGGTCTCGCTATGTACGGCATGAGCTCCACGACCCAGTACGGCCGCGCCAACGACACCATCCTCGCCGACCTGATCAACGAAGCCAACAAGAGCGCTCGCTGA
group_7043	Bl. infantis	Oxygen-independent coproporphyrinogen-III oxidase-like protein	TTGACCTACGAGATCTACATTCATGTGCCGTTCTGTCTGCGGCGGTGCGGCTACTGCGATTTCAACACCTATACGGCCACGGACCTCGGTGCGGGCGCCTCGCGCGGTCATTACGCCCAGATGGTCATCCGGGAGATGGCTCTGATCAGGCAATGGCAGTGCGATCACGGCATCGAGGAGCCTGCCGCCTCCACCGTGTTCTTTGGCGGAGGCACTCCCACGGTTCTCGCCGCCGCCGATCTGGTGGCCATGGTGGATGCCATCCGCGGGATCTGGGGTCTGACGCCCGACGCCGAGATCACCACCGAAGCCAACCCGGATACGGTCGATGAGGCTTACATAGCCGAGCTTGCCGACGGCGGTTTCACCCGCATATCCTTCGGCATGCAGTCAGCCGTGCCGCACGTGCTGGCGACGCTCGACCGCACGCACACGCCGTCCAACGTGGCCGCCGGCGTTGACGCCGCCACCATGGCCGGACTGCGTTCCAGCGTGGATCTGATCTACGGCGCGCCGGGGGAGAGCCTTGAGGATTGGCGCACTTCGGTTGAGGCCGCTCTCGATCTCGGTGTGCATCATATCTCCGCTTATGCGCTGACCGTGGAACCCACCACGAAAATGGGCCGTCGGATCGCCGCCGGCACCTTGCCCAAGCCGGATGACGATGATGAGGCCGCCAAATACGAGCTCGCCGACGAGCTGTTCACCCAAGCCGGTCTCGATTGGTATGAGATTTCCAACTGGGCCCGCCCCGGATACGAGAGCCGGCATAATCTCGGGTATTGGCGCAACGTCGATTGGGCGGGGCTGGGTCCCGGCGCCCATTCCCATTACCGTTGCCATGCGGTGTCTTCCAATGGGTACGGCCTGCGCAGTTGGGACATCGCCCACCCCCGTCTCTGGGGAGTCGCCATCAACGAACACCGTGTGCCATGGGCCGATAGTGAGCGGATCACCGCCGAGGAGAACCTCGAGGAGCTGATCATGCTTGGTCTGCGTATGCGTGAAGGGCTCGATCTGGAGCGCATCGATCGCGTCATTGCCGTGGATCGGCTTACGCCGATGATCGAAGAGGGCCTGGTCACCGTGGTCGATGGACGCCGGGTGGTGCCCACGCGGCGCGGCAGGCTCATCAATGACACGGTCATCGAACGGTTCTTCGATCTCGCCGGCATCTAG
group_7070	Bl. infantis	hypothetical protein	ATGACATCATCGACCAACACCGCGGACGTCAAGTCCGCCGACGAGCAGGTCACCACCCAAACGGCCGTCAAGGCCCTGGTGCTGCTGCTCATCACCTTCATCCTCGGCACCCTGTGCCTGCAGGGCTTCAACCTCGTGTTCACCCAGGTGGGCGAAGACGTCGGCGCCCCGGCCCAGGCCTCGCTGATCACCGCCTTCCCGAGCATCGTGCTCGGCATCGTGTGCTTCATCTACGGTTCGCTCGGCGACTTCGTCTCCCTGAAGCGACTGGTCATCGTCGGCCTGATCATGCTGTTCGTCGGCTCCGTCTTCGGGTTCGTGGCCAACTTCTTCTTCCCCGCGAACCTGTGGACCGTCATCGTCGCCCGCGTGCTGCAGACCGCAGGCGAACAGGTGGCCGGCTCCGTGTATCTGGTCATCACCACCAAATATCTGAAGAACGAGCTCAAGGTCGTGTTCTTCGGCCTGTACACCGCCGGCTACCAGCTGTCCGCCTCCATCGGCGTGTTCGCCGCCGGCGCGCTCAGCTCCATCGCCTGGCAGTACCTGTTCCTCATCCCCGCCGTCACCATCCTCTTCCTGCCCACCCTGCTCAAGAGCCTGCCCGGACGTCAGGGCAGCGGCGACAAGGTCGATTGGATCGGCTTCACCATCTTCGGCCTGGCCAGTGCGTTCCTCACCCTGTTCTTCTCCTACATGGCATGGTGGATGCTCATCGTGGCCGTCGCGCTGTTCGCGGTCTTCGCCGTGTACATCGCCAAGGCCTCCGATCCGTTCGTGACCCCCGCCTTCTTCAAGAACACGCGCTGGCTGGCGGCCATGTCGCTGATCCTCGTGTTCTACTTCACCAACTACTGCATCTCCCCGCTGTTCAACGGCATCGGCACCACCGTGTACGGCATGACCACCGCCCAGGTGTCCACGTACGTCGTGTGGGCGTTCGTGTGCGCGGCCATCGTGGGCACCTGCTCCGGCCTGATCATCGGCAGGATCGGCAAGCAGGCCGCGCTGATCATCGCCGCATGCCTCATGATCGCCGGCTTCGTGTCCGCCGCCCTGGCCGTCAACGCCGGCTTCCTGGCGTTGACGATCGCCGCCTGCGTGTTCTACTGCGGCGTGGGTCTGATGTATTCGCCCGTGGTCTCCACCGTGCTGAGCACGATTCCGCAGGAGGAGTCCGGCCGTGGCGTGGGCATGAACGATCTGCTGATGAACGTGACCGCCTCCATCGGCATCTCCATCATCGGCGGACTCATGGGCTCGCAGGCGCTCGCCGGTTCCAGCATCACCGGCGCCACCGGTGCCGCGGCCGGATACGCGAACCTGCTGCTCATCGGCGCCGGCGTCATGACGCTCGGCCTGATCGTGTTCCTCGTGTTCCGCAAGAAGATCTACGCGCAGGACTGA
oppD_2	Bl. infantis	Oligopeptide transport ATP-binding protein OppD	ATGAGCGTTGAGATCCGTGGACTGCGCATCGTCATCGGCGGCACACCGATCATCGGGGGCGTCGACCTGTCCATCGCGGACGGCGAACGGGTGGGCCTGATAGGGGCCTCCGGCTCCGGCAAGTCGATGATCGCCAAATCGCTGCTCGGCCTGTTGCCGCATGAGGCCGTGCCGTCCGGCGAGATCACGATGGGGGACGCCTCCGTGCTGTCCGGCGAAGACGGCGGCGCGGACGGGCTGGCGGGGAACGCGCGTTGCGCATACGCCGACGAGCATGTCCTCGCCGACCTGCGAGGCCGGTATGTGGGCACGGTATTCCAGAATCCGGCCCATGCGCTCAATCCGGTGATGACCGCGGCGCAGCAGATCGCCCTGCCGTTGCGCATGCACTACGATCTGAGCAAAGCCGAACGCGCCGACCGGGTGGCCTTCATGTTGGACAAGGTCGGACTGGGCCGTGACGTGGCCGGCAAATACCCGCATGAACTCTCCGGCGGCCAACAGCAGCGCGTAGGCATCGCCACGGCGCTGATCACCTCGCCGCGGTTCATCATCGCCGACGAACCCACCACGGCGCTCGACTCCATCACGCAACGCCAGATCGTGGACCTGCTGACCTCGCTGGTGGACGACGCCGGCGCATCCATGCTGTTCATCACCCACGATTTCTCCGTGCTCGCGCGGGCCACCGAACGATGCTACGTGTTGGACGCCGGCCGCATCATCGAATCAGGGGCCACCGCCGATCTGCTCGCCGCGCCCGACACGCCGCAGGCCCAGCGCCTGGTCGCCGCCGCCCAAACCCTCACCCTCCACACTCCCAAGGAGGATTCGCATGAGTAA
group_7128	Bl. infantis	putative ABC transporter ATP-binding protein	ATGTTCCGCATCATGAAATACCTCTCCAAAGCGGAGATCGGTCAGATGCTCGTCGCCCTGCTGACCATCGTCGGGCAGGTCTACTTCGACCTGAAACTGCCCGACTACATGTCAGACATCACCACCTTGGTCGAGACGCCGGGCAGCGACATGAAGGACATCTGGATCGCGGGCGGCAAGATGCTGCTCATCTCGCTCGGCTCCGTGGCGTGCGCCGTCGTCACCGGCTACATAGCCGCGCGCGTGGCCGCCTCGTTCACCCAGCGTCTGCGCTCGCTCGAATTCCGCAAGGTCGAATCCTTCGGGCCGGCCGAGATGAGCAAGTTCTCCACGGCCAGCCTCATCACCCGCTCCACCAACGACATCACGCAGGTGCAGATGTTCATCACCATGGGTCTGCAGCTCATCGTCAAGTCGCCGATCATGGCCGTATGGGCCGTATGCAAGATCGCCGGCGAAGGCTTCGAATGGACGCTCGCCACCGGCATCGCCGTGGCGGTCCTGCTGGTGTCCATCACCATCATGATGGCCATGGTCATGCCGAAGTTCAAGGCGATGCAGGCCCTGACCGACAACATCAACCTCGTGGCCCGCGAAAACCTCACCGGCCTGCGCGTGGTACGCGCCTACAATGCCGAGGACTACCAGGAGTCCAAGTTCACCAAGGCCAACAAGGACCTCACCGAAACCCAGCTGTTCACCAACCGCGTCATGGCGTTCATGATGCCGCTGATGAACACCGTCCTGAACGGTCTGATGCTCGCCGTCTACTGGATCGGCGCCTACCTGATCGACGCCGCCGGGCTCAAGGACAAGCTCACCGTGTTCTCCAACATGGTCGTGTTCTCCAACTACTCCGTGCAGGTCATCATGAGCTTCCTGCTCATGAGCATGGTGTTCGTGCTCTGGCCGCGCGCCGACGTTTCGGCGCAGCGCATCATGGAAGTGCTCGACACCGAGCCGATCGTCGGCAACGGCACCAAGACCGCCGCCGACGTGGCCAAGACCGGCCAGCGCGGCACCGTGGAATTCCGCAACGTCGGCTTCACCTACCCGGACTCGCGCGAAGCGATGCTCGAAGGCATCAGCTTCACCGCCGCGCAAGGCCAGACCGTGGCGTTCATCGGCTCCACCGGCTCCGGCAAATCGTCGCTGATCAACCTCGTGCCGCGCTTCTATGACGTCAGCGAAGGCCAGGTGCTGGTCGACGGCGTGGACGTGCGCGACTACGACCTGAAGACCCTGCGCGACAAGATCGGCTACGTGCCGCAGCAGTCTGTGCTGTTCAAGGGCACCGTGGCCTCCAACGTGAGCTACGGCGATCAGCCGGGCGACCCGGCGGAGGTCGAGATGACGGACAGCTCCACCGCCTCCGGCCGCAAGCACGAGACCGCACTGCTCGCCGCGGACAAGGCCGCGCAGGACGCCGGCCTGCCGGCCGAGCGGATGGAGCGCGTCAAGGCCGCCGCCGACGTGGCGCAGGCCAGCGAATTCGTGGCGCGCATGGACGGCGGATACGCCGCCGCGATCGCACAGGGCGGCTCGAACGTGTCCGGCGGCCAGAAGCAGCGACTGTCCATCGCACGCGCGGTGTACCGGCATCCGGAGATCCTGATCTTCGACGACTCGTTCTCCGCGCTCGACTTCAAGACCGACCGCGAGGTGCGCGACGCGCTCGCCCGCGAAGCCAAGGACTCCACCAAACTCATCGTGGCCCAGCGCATCGGCACCATCATGAACGCCGACCGCATCGTCGTGCTCGACGACGGCAAGGTCGTGGGCCAGGGCACGCACCGGGAACTGCTCGAACACTGCGACGTATACCGCCAGATCGCCGAATCCCAGCTCAGCCAGTCGGAGCTTACGGCGTAA
slyA	Bl. infantis	Transcriptional regulator SlyA	ATGGGATTCGAACAGGAGGCGGTCAGCGAACTGTATGCCAGCGTATGCGGCAACCGTTCGAAGATGCAGAGGGAATTCACCCGCGGGGCCCACGGCGAGCAGTTCGTGCTCCGGGAGCTGTCCATCAAGGGAACCCAATCGCCATCGCAGCTGGCCGCCGCGCTCCAGACCAGTTCCGGCCGCATCTCCACGGTGTTGTCGGCGTTGGAGAAGAAAGGCTGGGTCACGCGCGACATCGACCCCGAGGATCGCCGCATCATCCGCGTGAACCTTACCGATTCCGGCCGCGAGCAGTCCCGCCGGATGATGGATGAGATGCGTTCGGCGATCTGCTGGATCTTCTCGCAGATGGGGGAGCGGCGCACGCGCGCGTTCGTCGAACTGCTCTCGGAATTCACCACATACATGTCGATCTGCCATCCGGGCCAGCCGAGGCCGACCGCGGAGCAGGTGAGCGAGGCGTTCGCCGAGCGGGACCGGCGCGTGGCCGAGCATATGCCGGACGGACGGGCGCGGGGCGACGAACGGTAG
group_7523	Bl. infantis	hypothetical protein	ATGAAGAGGATAGTCGGTTCCGTCGCATGCCTCGCCGCGTCTGCCATGTTGTTGCCGGGAACAATCCGGCCGGCTCAGGCTCTGGAGGCCGACGGCCGGTACTACAGCAGCAAACAGCCGTATGTGGCCCCGAATGACGCGACCGCGTCGTCCTATAGCAGGGCTCCGAAAGGATACGGACCGATTTATACCGAGAGCATGGCCCGCCACGGATCACGTGGCCTGTCCAGCTACAAGTACGATGCGTTGCTGATGAGGATGGCCGAGACCGCCGCTCGGGATGGCGGGTTCAAGTCGGAGGCCATCAAAGCCGAGTTCGTGAAAAACCTGAGCGGCATCACCGCGGCCAATGTCGAGAACGGCTATGGCATGCTGACCGGTCAGGGCGCGCAGCAGCATTACGGTATCGGAGAACGTGCGTACCAGCGTAATCGGTCGCTGTTCGATCAGGCCGCAGTGGATGGCGGGACGATTGCCTACCAGTCCTCCGGCGAAGCGCGTGCCACCGAGTCCGGCGAGAACTTCGAGAAAGGTTTCAACGAGGCTTCGGGAGGCAGGCTCATCGGCAATGTCAGCGCGCCGACGAATCCCGCCGATTCCGGCAATGGCAAGGATTTCCAGAAGAATCCCGACACCCTGTACTTCCACAAGGTGCAGAATCCCGATGACACAAGCAAGGTGCCGGGTACCAAGGCATACGACATCGCGAACAACTACCAGAATTTCGTTGCCAATGATGCGACCATCGCCGGTGCTGAGAAGACCATAGGTGACAGCGTCGGCGTCAAACGGGCCTCACATGACCTGTTGTCCCAGATTTTCACCGAAGAATTCCTCGCCAAACTCGAGAATGGCGAATATAAGTGGTACAACACCACGGACGGCACCAAGAAAGGCGGCAAGAACTGCGCGCCAGGTGCCGATGCGTCCAAAGATCCCGACGCATGCGGCGAAGTCTCCAAGAAGATCAAGAGCGAGTATGACGCCGCGATGGATTTGTACAACCTGTACATCATCGCCGCCGACATGCACAATGAGAACACCGGTGGCCACACCTTCGCCTTCGACCAGTATTTCCAGGGAGCATATGCGGATGATGCCAGACTGTTCGCATGGGCGCTTGATGCCGAGGACTTTTATGAGAAGGGGCCGAGCTACGCCGGTCAGAACGAGACCTATTCCATCGCGCAGCCTCTGTTGGATGATTTCCTCAATACCATTGATGCGCGGGTGAACGGAGGATCCACTGTGGCGACGTTCCGGTTCGCCCATGCGGAAACCATGATGCCGTTTGCCGCATTGCTGGGATTGCCGGGCTCCACGCAGCAGGCATCGGCCTCCACCACGGACGTGTACACTTACGACAACAATGAGTGGCGTGGCGAATCGGTGACGCCGATGGCCGCGAACGTGCAATGGGATGTGTACGCCAGGAAGGGTGAGGACCCCGCCACCGGACAACGGTACACGCCCATCGTGCGCATGTTGTACAACGAAAACGAGGTTCCGTTCCGTTCCGAATGCACGCCGGTCGCCGATGGGTCGACATGGTACAAGCTGACCGAACTGAAAAGCTGTCTGGCCGCCGATCATAAGACGCTCGGTCAGGATGCCCGCATCGCGGAACAGGCCGATGCGACCCCGTCGCCGCAGCCATCCGGCAAGCCCGCGACCGATCCCGATGCGGCGACGCATGGCGCCGGCAAGGGAACCGGTGCCGGTCAGACATCATCCACCACGAATGCCCGTCCGGCGTCGCTGGCACGTACCGGAAGTTCGGTCACGGTGTTTGTCGTGCTGACGGTCGGATTGATGCTGATCGGCGTCTCGCTGAATGTGTGGCGTATGCGTCGCTGA
exoI_2	Bl. infantis	Beta-hexosaminidase	GTGCCCACTTCCGAACATAAGGCCGACGACGCAACGCGGCGTCTTACCCTGATTCCCGCCCCGGTGACATTGGAGTACACCCATGGCACGGCTTTGATCGGTCCTCTGGTGACGATCGAGGATGCCGATCAGTCTTGGGAGACGTTGCCGATCGAGCAGCTGTCCGATGAACTTCGGCGCCGCCACGGCGTCACCGTCCTGAGGCGCCGCACACACGGCACCGTCATATCCCTGGGCCGGGATTCACGGCTGGCCCATGACGAATACACGCTGGATGTGTCCGAATCGGAGGGCGTTCGCGTGCGTGGCGGCGGCGAGAGCGGGCTGCGATACGGTCTGCAGACGCTGCGGCAGATCATCGGGCAGACCTCGCGTGCCATCCCCTGCCTGCATATCCAGGACAAACCCGCATTCCCGGTGCGTGCCTACAGTCTCGACGTGACACGCGGACGAGTGCCGACGATGGAGTTCCTCACCTGGTTCGTCGACCAGCTGGCCTTATATAAATACAATCAGTTCCAGCTGTATGTCGAGCATGCCTTCGCGTTCGTCGAGCTCAGCGAGGCGTGGCGCGGCACCGATCCGCTCACGGCCGACGACATCACGTACCTGGACGAGTACTGCGCGCGTCGCGGCATCGAGTTGGTGCCGTCGTTGGCCACGTTCGGGCACATGTACATGAATCTGCGCACCCGTGAGCATCGCGGGCTGGGTGAGTTCCCCGAAGACGCCGACCGCCCGTTCAGCTTCATCGAACGCATGGAACATCACACGCTGAACGCCGCCGATCCCAAGGCCCATGATTTCGCCTCGCGCCTGATTGAGGAATACGCGCCGCTGTTCCGTTCGAAGTCCTTCAATATCGGCGGCGATGAGACGTTCGACTTGGGACGTGGCAGGTCCGCGCAGGACGCGCCGGAAGCCGGCCGTGATGAACTGTATGCCGGTTTCGTCAGGGATTTGTGCGAAACGCTTGCCCGTCATGGTCGGCAACCGATGTTGTGGGCGGACATCGCGCTCGAAAGCCCGCGCACGATGGATCTGCTGCCCGGCGACATCACGATGCTCAACTGGATGTACGAGCCGCAGATCGACGAGAGCAAGATCCAGACCATCGCCGCGCAGGGCCGTCGACAGTTCGTGTGCCCCGCGGTGCGGGCTTGGAGCCGGTTCTTCCCCGATTATGCGGGTGCCTGGCTGAACACGTATCACATGGCGTTGGCGGGGACCAAGTACGATGCGGAAGGCATGGTGGTCACCGATTGGGGTGATTATGGCCATGTCAACGATCCGCGTCTGAGCGTGCCGGGCCTGTGCTATGGCGCTCAGAACGCGTGGAATCCGATCGAGATCGATGCGCATGAGATGAACCGTCGAATCTCCGCTCTGGTGTATGGCGACGAGTCCGGTCGCATCATGGATTGCCTCGCCCGCATCGACTCCGATGGGGTGTCGTTCCCCTGGGACCTTGCCGTGCAGGTGCTGGAGCTGGAATACGGTTCCGGCACCGGCGCGCTGAACATGGATGTGGCGGCGTGCATGGAACGTTCGAGCGGCGGAAGGCTCACGCTGGACCGCACGTTGGGATGCGATGACGCGCGCCGGCGGATGCTCCAGTGGAACCGCGAGCGTATCGAACGGCGTCGGGATTGCGATCAGGTGCTGCTTGACTGCGGCGACGCGTTCGCCGGTCTGGACAAGGGAGGCCTGACCGCGGAGTTCCTGTCGGTGATGCTGGACGGGCAGCGACTGTTCAACGAACTTGGCGAGGAACTGCTGGCGTTGGCCGACGGCAAGGACGTCGGCAGCGGGGCGAATCGTCTCGCCGCCGATCTGGAGTTGTGGTTCGAGCGCTATCGCGCACAGTGGCTGTCGGTCGGACGGCATGCCGAGCTCGCACGTATCGCCCACGTGGTGTGGTCTCTCGCGGACATTCTGCGTAGGGGCGCTCTGTAA
group_11520	Bl. infantis	High-affinity branched-chain amino acid transport system permease protein LivH	ATGAACATGCTTGTACCGCAGCTGGTCGCGGGATTGTCCAATGGCTCGATACTGCTTCTGGCGGCGCTCGGTCTGTCGTTGACCTTCGGGCAGATGGGCGTGATCAACAACGCGCATGGCGAATTCATGATGGCCGGTGCGTACACGGCGTATGTCATGAGCACGGTCTTCGCCAGCAAGACGCTTGCACTGGGCCTCGCGCTGGTCGCCGGTTTCGTGGTCGCGGGTCTGCTCGGCCTGCTGCTGGACGTGCTGCTGCTTTCGCGTATGCGCACCCGTCCTTTGGACACGTTGCTGGTCACATTCGGCGTTTCGCTGGTGCTGCAGCAGGTGGCGCGAGACATCTTCGGCTCCACGGGCGTCTATGCCCAAGCGCCGGAAGCGCTGACCGAGCCGGTCACGTTGTTCGGATACGATTTCCCGGCATCAAGGCTGTTCATCTTCGTGGTGTCGGTGGTGTGCGTGGCCGCATTGTACGCGGTGCTGAAGTTCACGCCGCTGGGACGCCGTATCCGTGCGACCGCCGAAAACCGCGATCTTGCCGAGGTCTCCGGAATCTCCACCGCAACGGTGGATCACCTGACCTTCTTCATCGGATCCGGTATCGCCGGTATCGCCGGTGTGGCTTTGAGCCTGCTCAACTCCATCAGCTATAACTTCGGTACCTCGTTCATCGTGCAGGCGTTCCTTGTGGTCGTCGCCGGAGGCGTCGGACAGCTCAAGGGCGCCGTCATCGCATCCTTCGCGCTTGGCCTGTGCCAGTCCGCGATCGAGTTGCCGACCTCGTCGTCCATCGCGCAGATGTCCATTTTCCTGATCGTGGTGATCTTCCTGCAGTTCCGTCCTCAAGGTCTGGTCGCGGTCCGTTCCAGGAATCTGGCATAA
group_1236	Bl. infantis	hypothetical protein	ATGACGCTGTCCCTGGCCATTGAAGGATCCGGCTTCACCGCGCGCACGTGCGACGAGGTCGCGTATTTCCACAACGCCCTGTTCCTGATTGATGACCGGGGCATCATCGCGTCCGTGCTCCAGCCGGATGCCGAACGGTATGCCGTCGAGCGGGACGAAGCTCGGCGGCTTGGCGTATACCGCCGCATCCCGGACGGTGAGCAGGGGCCACCCGCCGACATCTTCCAGAAGATCCTCGATCTTGCCGTACCCGAGAACATCCGCGCAGTGTGGGTGTAG
group_1898	Bl. infantis	hypothetical protein	ATGCTACGCCGGCTCGTCCCCGTCCCCGTCAAACTTGTGCTCATCCTCGTAGGCAACGATGCCCATATCGCCTCGATGGAGTTTCTTGAATGTTTCAGCCACTCGCGCCTGCTCATCATCGACAACAGGGCGCTCGCGGCTAAGCATGTCAGCGGACCGTCCAACGCAAGGCTCGAGGCCGTGAACAACAGGATCAAGACCACCATCAAGATCGGCTACGGCTACCGGAACCTCGACAACCTCATCGCCCTGGTCATGCTCAAATGCGGCGGACTCAACCTCCAACTCCCCGGACGCCAATAG
group_2272	Bl. infantis	hypothetical protein	ATGGCGCGGCATCTGACGGAAACGGGATATGAGACGGGCCGACGGGCCGGGCGGCGAACAGGGCGAATCGTCGCCATCGTGCTGATCATGGCGTTGACGGTGGGCGGCGCGTTGGTGGTACGCTATCTGGGCGGCGTGCTGCAGTCGCAGTTATCGGCGAGTGTGTCACGGCTGACCGCGGGGCGTGCACCGTATGTGATTCACAACATGGTGCAGCAGCAGCGGGAAAACGACTACTTCGCCTTCAAGAAGCACGTGACGGTCACCGGGCACTACCGTCTCGACGCTTCGAAAGTGCCGCAGAACGTGCTCAAGGCTTGGCGGTGA
group_3332	Bl. infantis	Cadmium, zinc and cobalt-transporting ATPase	ATGAGCGCACTCATCAGATTCTTCACCAAAATCCTCGATATTTGCCGGCTTGTACCGATGCTGCCGGTCGTCGTCATCGCCGCGATTCCGTTGGCTTTACTAGGCGATTGGCGTCCGTGGGGCAATGCAATGGCGATTCCGGTACTCTGCAATCCGGGCTTCGGCCAGTGGCTGGTTATCGCACTGGTGCTGATCATCGTGGCCGACACCGTGCGCGGCATGATCGACGATCTGCGGCACGGGCAGGTCGGCGTCGATCTGCTGGCCGTGGTCGCGATCCTCTCCACTGTGGCCGTCCACGAATACTGGGCGAGCTGGGCGGTGATGCTGATGGTCACGTCCGGTGAAGCCATCGAGGAGTACGCCCAGGCCAAGGCCGAACACAGTCTGACCGCGCTGATGGAGGCGGCGCCGCGGACCGCGCACGTCGTCAGCCTCCCCGGCGTGGGACGCGACTCGGCAGGCGATGCCGGCGATGCATCCGAGGGCTTCCGCCGCGTGGGCCAGTTTGCGACGGCGTCGGCCGCGCATCGATTCGATACGGTGCCGGTCGAACAGGTGCGGCTCGGCGACGTGCTGATGGTGTTGCCGGGCGAAACCGTGCCGGTTGACGGCGAACTGTTGTCGGGCTCGGCCACGCTTGACCTGAGCAACATCAACGGTGAACCGGTGCCGCGCGAAGTGTTCGCCGGCGCCCGCGTGATGTCCGGCGCGGTGAACGGTTCATCGGCGCTGACCATGCGCGCCACACAGGTGGCCGCCGATTCGCAGTATCAGCGCATCCTCGAACTCGTGGCGTCCGCGCAGGAGTCGCGTCCGGCCGTGGTGAAAACCGCCGACCGTCTGGCCGTGCCCTTCACCGTGCTTTCGTTGGTGATCGCCGGTGTGGCGTGGGCGGTGTCCGGCCTGCCCACACGATTCGCCCAAGTGCTCGTGCTCGCCACGCCCTGCCCGCTGCTCATAGCCGCGCCGGTGGCATACATCGCCGGAACCGGACGCCTCGCCGCAGCCGGCGTGCTGATCAAAGCACAGGACGTGCTGGAAAACCTCGGCCGCGTCACCCAGGTGTTCTTCGACAAGACCGGCACGCTCACCGTCAAGCAGCCGCAAGTGGTGCGCGTCGAGATGCTGCCCGGCGCGGCGACCCAGTTCGACGGGGACCACGTGTTGATGATGGCCGGCGTGGTGGAAAGCTATTCGGTGCATATCCTGTCCAAAGGCATCGCCAAGGCTGGAACGGAGGCGATGGCCAGACTGCGCCGGCAGTCCGAGAACGATGGGCGGCCATGCCCCGAGTCGGACGCCGTCTGGTTCGGCGTCGGCCGCGAGCATCCGGTCGTCAAGGGCATCAACGAGGAGGCCGGCAAGGGCGTTTCCGGCGAGGTGAACGGACACGTGGTGCGTGTGGGCCGGCTGTCGTTCGCCGCCGCCGGGAAGGACGGATTCCTGACGGCCGGCAACGCCGACCCCACTGGCCCGCGTCACGACCCGCGGCCCGGAACGGAGGCCGCCGGCGGAACGGAAGAGGATGTCCGCACGCGCTTCGGCCTGCTGCAGCCGGACGAGATGGCGTCCTACGTGTCCATCGACGGCCGATTGATCGCACGCATCGTGCTGCGTGATGTGCCGCGCGCCAATGCCAAGACGGCGCTCGCCAAACTGCATGCGCTGGGCGTCGCCAAACTCGCCATGCTCACCGGCGACAAGCGCGCCTCGGCCGACATCATCGCGAACGAGGTCGGCATTGACGAGGTCCACGCCGAACTCTTCCCCGAAGACAAGGTCGCCGCCGTCAAGTCCGCCGCGGAAGACGGCAACGCCGTCACGATGATGGTCGGTGACGGCGTGAACGACGCCCCGGTGCTCGCCGTCGCCGACATCGGCGTGGCCATGACCGACGGCACCTCCACCGCCGCCTCCGAAAGCGCCCAGGTGGTCATCATGACCGATGACATCGCGGCCGTGCCGCGCGCCATCGCCATCGCCCGCCGCACCAAGCGTGTGATGCTGCAAGCCGTTATCGTCGGTCTTGCGCTCGCCGTGATCGGCATGATCGCCGCCGCGTTCGATCTCATTCCGGTCGTCGTCGGCGCATTCCTCCAGGAGGCCATCGACGTGGTGAGCATCCTCTGGGCCCTCACCGCCCTGATCGATCGAGATTAG
ureF	Bl. infantis	Urease accessory protein UreF	ATGCCCCATGCCGGCTCCCCGGCTGATGAATGCGCTCTGCGGCATCTCGCGATGCTGCAGGTGTGCGACAGCGTTTTTCCCGTCGGCGCATTCGCCTTGTCGAACGGCATGGAGACCTTCGTGCAACGCGACCTGCTGCGGTCCTCGGCTGATTTCGAGCAATATCTGAAAGACTATGTGGAGGTTGCCGCATACCGCGAAATCGGGCAGATGGTGATCGCGGGCAAGATGGCCGCGGGCCGCGACCCCGATGACGCCGGTTTCGTGAACGGACTCGCCGAGCTCGACGCATTGTGCGTGGCCTTGCAGTCGGCGAGGGAGATTCGCGAGGGACAGAACCGCATGTGCATGCGCATGATCAAACTCGTCGATCAGATGGAGGCCCAACCGTTGCAGCCCGTCGATTCAAGGCGCGGGCATGGCGTCGACCGCGGGGAGGCGTCCAAACGGGGAGGCGCCGCCCGTCCGCGCACCATTCCACACGTCGACCGGTACAAGCGACTCGTGGATTCGGGAACCTGTTTCGGCATGCACTCGATAGTCATGGGTCTGTATGCCGCCGACAAGGCGGCGTCGTTGCGGGACGCGGCCGTCACCTATTGCTACTCGCTGCTCAGCGCACTCACCGTCTGCGCGGTCAAAGCCGTGCCGATCAGCCAGTATGCAGGGCAGGTGGCGCTCAGTCGTGCGTTTCCCGAAATCGTCGCCGCGGTCGATCTGGCGCTCACGCTCACTCCCGATGACCTGGGTGTATCCGGGGCGTACATCGACATCGCGGCCATGCAGCACGAAACGTTGTACTCACGGTTGTACATGAGCTGA
group_3893	Bl. infantis	L-arabinose transport system permease protein AraP	ATGATCAGCATGGCTGGCAAGGCGATACGCAGATGGTGGGCGCTGTTCGCGCTCCCCACATTCGCCGCATTCATCATCGGGTTCCTGGTGCCCTTCATCATGGGCATCTACTTAAGCTTCTGCGAATTCACCACCGTTACCGACGGTGAATGGGTGGGGCTTAAGAACTACGGCAAAGCGCTGAAGGACAAGGAATTCCTGCACGCGCTCGGCTTCTCCACCGCGTTCACCATCGTGACCACCATCGTGATCAACGTGATCGCCTTCGCCATCGCCTACATGCTGACCAAGGCGATCAAGGGATCCACGCTGTTCCGCTCGGTATTTTTCATGCCGAACCTTATCGGCGGCATCATCCTGGGCTACATCTGGCTGCTGCTCCTGAACGGCGTACTGGCCCATTGGGGCCGCGCCCTGACCTATAAGGCGTCCTACGGGTTCTGGGGTTTGGTCATCCTGGTGTGCTGGCAGCAGATCGGCTACATGATGATCATCTACATCGCCGGCCTGCAGGCCCTGCCCACCGACGTGCTGGAGGCCGCGGCCGTGGACGGCGCCAACGGACGGCAGACCATGTTCCGCATCATCATCCCGCTGATGATGCCGTCCATCACCGTGTGCTCCTTCCTGACCGTGACCAACGGTTTCAAGCTCTACGACCAGAACCTCGCATTGACCAACGGTGCGCCGAGCAACATGTCTGAAGGTCTGGCGCTGAACATCACCCGCACCTTCTACGGCCGTATGGGCTGGGAAGGCGTCGGCCAGGCGAAGGCCGTGCTGTTCTTCATCCTGGTCGCGGTCATCGCCCTGATTCAGAACAAGCTCACCACGAGCAAGGAGGTGGCAGCCTGA
group_4075	Bl. infantis	Glycerate 2-kinase	GTGGAGTATGCTCGAATCATGACGCGCTACCTATGCGCCCCCGACTCCTTCAAAGAGAGCTTGACCGCCATGCAGGCGGCCGAGGCGATGGCTCGGGGGATTGAGAATGCCGACCGCGATGCCGAGATTCGCTGTCTTCCCATGGCCGACGGCGGTGAAGGGACCGTGCGTGCGCTCGTCGACGCCACCGGGGGGACGATGCATGCCGTGCCGGTTCATGATCCGCTCGGTCGACTTATCGAAGGCCGGTTCGGAGTGCTTGCCGATGGCGCGACCGCCGTGGTCGAGACCGCCGAGGCCAGCGGTCTCGCCAGACTCAACGCGGAGGAACGAAACCCGCTGATCGCGTCATCCTATGGTACCGGCGAACTGTTGCTCGCCGCCGCCCGTCTTGGCGTTCGACGAATCATCGTCGGTCTCGGCGGCAGCGCCACCAATGACGCCGGCGCCGGCCTCCTGCAATCCCTCGGCGTGCGTCTCCTGGACGCGAACGGCGATGAGCTGGGACGTGGGGGAGCGGCCTTGGCCGATGTATCCGTCATCGACATCACAACGATGGATCCGGCCATTGGGAACGTGTCCATCATCGCCGCCTGCGATGTGACCAATCCGTTGACCGGTCCCACTGGCGCCAGCGCGGTGTTCGGACCGCAGAAGGGGGCTGGTGCCGATGATGTCGTCACGTTGGACGCCGCCTTGGCGCATTTCGCGCGTCTGATCGAAAGCCGTTTCGGCGTGGACGTGAGCGATGTGCCTGGCGCTGGTGCCGCGGGCGGCATCGGTGCCGCGTTGAAGGGTTTCTTTGGCGCCGAGTTTCGATCGGGCGTCGATATCGTCATCGAGCAATCCGGTCTTGATGAGGCCGTGCGATGGGCTGACGTGGTGTTCACCGGGGAAGGCGCCATCGATGCTCAGACCGGATTCGGCAAAGCTCCTGCCGGTGTGGCCAGGGCGGCCAAACGGTACGGCAAGCCCGTTGTCGCCGTGGCCGGATGTGTTGGTGTGGGAATCGACGGGTTGCATGGACTCGGCATCGACGCGGTTTTCGGCATCGCGCCCGGCGCTTCGAGCCTCAACGACCTGCTGGCCGATGCGGCCGCCAATGTGACGCGCACCACTGAGCAGATCGTGCGGGTCATGCGGATGAGATGA
mdtH	Bl. infantis	Multidrug resistance protein MdtH	ATGATATTCGGACTATCCCCGCTGTACTGGGGATTGTGGCTGGCGATTCTGATCCTGTGGATGGGCCGCTTCGTGACGTCGTTCCTGTCGATCTACCTGGTCTCCGCGCTGCACCTCGACGAAGGCGTTGTGGGCGCGGTCGTGGCCATGTACGGTTTCGGCGCCATCATCGGCTGTCTTTTCGGTGGCGCGCTGTCCGACCGGTTCGGCCGCCAGTCGATGATCATCATCGGTGAAATCGGCGCGGCTGCCGCCCTTCTGGTCGTTTCCGTCCTCGTCGATCCCGTGGCGTTGGGTGCGGCCCTGTTCGTATACGGCGCGTTCGCCTCGCTGCCCAGTCCGGCCATCGCCGCATACATCGCCGACGTGGTGCCTCCCAAGCGTCAACAGCGCGCCTACGTGCTGCAATCATGGGCCATCAATTTCGGGTATGCGATCGGCCCGATCGTGGCCAATCAGCTGATCAAGATCTCCTATTCGCTGATGTTCTACGTCGAGGCGGCGGTGATGATCGCCGTCACGATATTGCTGATCGTGTTCTTCCGCGAAGTGAGGCATCTGACGACTTCGGCGCCGGCGGCCCGCCCCGAGGGCGCCATGTCTCGCAATTGGCGGCGCGTGCTCACCGATACTCCATTCCTCGGCTTCTCCCTGCTGATGTTCGGCTACTTCCTGGTGTACTTCCAAAGCACCTCCGGCCTGCCCATTGCCATGACGGACCTTGGTCTGGGGTTGGGCGACTATTCGGTGCTGCTGACCATCAACGGCGGCATGCTGTGTCTGCTGCAGATTCCCGCCATGAAACTGTTCGCGCGCATGGGTAATTCGCGTGTGCTCGTGATGGGCCTTGCGGTGACCGCCATCGGCTATGCGGTTCAGGCCGTGGCCCATTCATGGGGCGGGTTCGCCATCGCCGTGGTGTTGTGGACGCTGGGCGAGCTGGGCACGTTCCCCATCGCCACCACCACGGTCGCCGCCATGGCGCCCGCCACCGCCCGCGGCACGTACCAGGGCGTCTATAACGTGGTGTGGTCGGTGTCGATCGCATTGGCGCCGCTGATCGGCGGCTGGGTGATCGGCGGCTTCGGCGGGCGGATGCTGTGGATCGCCTGCACGGTGGTGTTGGTCGGCGTCACCGTGGGCCTGCGGGTCACCAAGGGTTCCCGAGACGCCGCCATGGCCGCCGCGATGGGTGCAGAGGACGATTCTCAGTAA
ureE	Bl. infantis	Urease accessory protein UreE	ATGATCGCCAACCGCATCTCCGGCAACATCATTTCGGACACATTCTCCGACGGCAAGCTGAACGTTCCGATCGAATTCGAATGGTTCGAGGCCGATAAGAAGCGCATGCGCAAAGTCGCCGCCGACGGCACCGAGTTCGGCGTCGCGGTCGGCGCCACCATCGCAGACGGCGATGTGCTCGCCGAAACCGCCGACAAACGCTATTTCGCCCGTATCCGCACCGCGCAGCTCATCGAGATTCCGGTGCATTCCATGAAGGAGATGGGGCGTCTGTGCTTCGAACTGGGCAACCGCCATCTCAGCCTGAAGGTGGAGGACGACCGCGTGCTGGTGCCATACGACCATCCGACCATGGAATACACGAAGAAGATCGGATTCGATCCGCGCGTCATCGAGGGCGGATTCGACGGATTCCTCATCGTCAAAGCGCATGCCGGCGCCGGCACCATCGTTCCGGGCACGAACAAAACCACCGGCGATCTGGCCGAAGAAGAGCAGGAGGCCGAACGGCATGAGCCCCATGCCCATGCCGTCGGCGAACATCACCACGAGAACAGCGAATACGAAGTCAACGGCGTATTGCATCGCGCCGACGGCATGCATTCGCACGATCACGGCCAAACCTGGCATATGCACTGA
ureH	Bl. infantis	Urease accessory protein UreH	ATGCCGGAAAGCACATTCCGCATGTCCACGGCGTTCCGTCATGGGCGCACCAAAGTGGACGACCTGTATTTCGAGGCGCCATTCAAGCTGATGACGCCGTTTCATGACGGCGCGCACACGGATTGCATGGTCATGCTCGCATCCCCCGGTTTCCTTGGCGGCGATGTGGCGCATATCGAGTGCACGTTCGGAGCCGATACCGATACGACGATGCGCACGCAGAGCTACGAGAAAGTACTCGACACGGCTGACGGCGAGGCGAAACGAACCATCGACCTGACGGTGCTGGACAACGCGAAAGCCGTGTTCCTGCCGTTCCCGGTCATCCCGTTCGCGCACTCGGTGTTCTCGAACGTCACGAACGCCCATATCGGTGCGCAATCGTCATTCATGTATGCGGATGTGGTCACCTGTGGTCGCGTGGGCATGGGGGAGCGGTGGAAAATGCGGCGGTTCAGCAGCTCCACTCGCGTCTATGTGGACGAGGCGAGCGAGGAGGGCGGTCCCCGGTCGCGCCCCCGTGGCGACGGGGAGGAATCCGCCCCGCGTCTGGTCTTCGCCGACCGCCTGCTGCTTGAACCGGACCGCTTCACGTATACGGATACGGCCATGTGGCGGGAGTTCACCCACTGCGGCATGGCCTATCTGCACGTTCCCCGCCGGGAATCAAGGCGGACGCAGATGACGGCGGAGGACGAGCTCGTCGAACGGATTCGTGCACTGGCGCACGATCGTGGGCCGAGAGGCGAGATCGGCGTGAGCCGCCAGAACGAGGGGATCGCGGTGCGTCTGCTCACCGATCGTGGGGACGACGCCTTCGGGTTCCTTGCCGAAGTCGCGCAATTGCTGCGGTAG
group_5066	Bl. infantis	hypothetical protein	ATGCAGGTGGCGTTGGAGAACAACATCGTTTTTGTGGTCATCGAGTACTTCGCTATTTTGTGTTGGGGACTGTCCGGCGGACTTGCCGCCATTCGCAAGGGCTATGACATCTTCACCATTATGCTGTGCGGCTGGCTGACTGCACTCGGCGGCGGTCTTGTGCGCGACGTAATGCTCGGTGCCCTGCCGCCGGTCGGCATCACCGACAAAGGCCTTGTGCTCACTACGCTGTTCTCCGGCATTATCGTGGTGGTGGCCCACCCGGAGATTACCAAACTCAAATGGACGATGACTGTCATCGATGCTCTGGGCCTCGGACTATTCGCAGTCAATGGCACCGCAAAAGCGCTGGCATACGGTTCCTCAAGCATGACCGCCGTATTCCTGGGCATGTTCACAGCACTGGCCGGCGGCCTCATTCGTGACATCTTCATTGGCGACGTGCCAATGATTATTCGGGACAAACACCTCTATGCTGTGCCCTCGTTTATCGGCTGCATATTGACTGTGTTGGTATGGCGTGGCGCGAGATACGGCTGGTTCGACATGCGCTCGGAAATGCTGCTCGATGTACTGATCGTTATCATCGTGGTGGCGCTGCGACTGTTTTCGGTAGGCTTCAACGTCACTCTGCCCGGAGCCGTCGAACGTCATCGTGTGTATCTGCCTAGCGAAAAACGGCATATTCAGCAATCAGCTGGCCGAGACCACGCTAATACCATGGATGATGGGGGTACGCCTCAGGATGATTCAAGACCGCCTCAGGGCTAG
livF_1	Bl. infantis	High-affinity branched-chain amino acid transport ATP-binding protein LivF	ATGGCAGAAAACATGTTGGAGATCAGGGGATTGCGAACGGGCTATGGCAGGGTTTCCGTGGTCAACGACATCGACGTGTCCGTCCGCCCCGGTGAGTGGGTGAGCATCGTCGGCAACAACGGCGCCGGGAAGACCACCCTGTTGAAATCGGTGGTCGGTCTGCTCCCGGCGACCGGTGGATCGATCACCTTCGATGGCGTGGATGTCACTCGCGTCGCGCCGAACAAACGCATCCGCATGGGCATGGCGTTTGTTCCGCAAGGCCAGCAATCCTTTGGGCAAATGACCGTGGACGAGAATCTGCGCGTGGTCGCCGACCGTTACGGCGCCGAAGCGCAGAGCCGGTATGACGAAGCGATGGAGGCGTTCCCCGTGCTGAGGGAGTTCGCCGACCGTCGTGCCGGTCTTCTCTCCGGCGGCCAGCGCCAGCAGCTATCCATTGCCAGGGCGTTGATCACCAGACCGAAACTGATGATCCTGGACGAGCCCACGGAAGGCATCCAACCGAATATCGTGGCGGAAATCCAACGGTCCATCCGTTCGATGGCCGAAGACAAGGGCATCGCCGTGATGCTCGTCGAACAGAAAGTGCAATTCGCGGTCGAACGTGCGGATCGCTACTATGTTCTCGCCGCAGGCCGGTTCATCGGTGCCGGAGATGGCGGCGTCGGCGCGGTCGGGGAGGCGAAGGACGTCATGCGCGTCTGA
group_5660	Bl. infantis	hypothetical protein	ATGAGATTCGGCGTCAACTACACCCCATCCCACGGCTGGTTCCACTTCTGGCTCGACCCCGACTGGCCGAGCGTCGAGGAAGACATGCGCCGCATCAGGAACCTGGGCATGGACCATGTGCGCGTCTTCCCGGTGTGGCCCTACCTGCAACCCAACCGCACATGGATCAACCGCAAGGCCATCGCCGATGTACGCCGCATGGTGCACATCGCCGGCGAGCAGGGGATGGACGCCTATGTGGACGTGTTCCAAGGGCACCTGTCCAGCTTCGATTTCCTGCCTTCATGGCTGGTCACCTGGCACCGCGGCAACATGTTCGAGGATGCCGATGCAGTCAAGGCGGAGAAAACGCTCGTCGCCGAACTGTACGGGGAGCTGGCCCAGGAGCCGGCGTTCCGGGGGCTCACCCTGGGCAACGAACTCAATCAGTTCTCCGACCGTCCGCATCCCGCCAAAATGGCGACCTCGTCCCGGCGCATCAACGCCTGGCTGGCCGATCTGCTGGCCGTCGTCGACCGCAGGAAGCACGTGGCGTTGCACAGCGAAAACGACGGCGTATGGTATCTCGACCATCATCCGTTCACGCCGGTGCAGGCCGCGAACCTGGGCGACATGACCACGATCCACTCATGGGTGTTCAACGGCACCGCGCAAGGCTATGGCGCGATGAGCGAGGAATGCACCGCGCATGCGCTCTACTTGGCCGAGCTCTCCCGAGCCTTCGCCCGGAACCCCGGCCGGCCCGTATGGCTGCAGGAGGTCGGCGCCCCGCAGAACGTGCTCGAAGCCGAGCAGACCCCGGCATTCTGCCGCGACACCATCGCCAAGGCGGCGCAATGCCCGAATCTGTGGGGCGTCACATGGTGGTGCTCGCATGACGTGGACTCGCGCATGAGTGATTTCCCGCCCTTCGAGCACGCTCTCGGCCTCTTCGACGAACACGGCAACATCAAACCAATCGGCCGCGCCTTCGCCGAGATGGCGCAGGAGTATCGGGACAAGCCCGCAGCCGGAGGCAATGACGCCGCTGTCGTCATCGAAGTCGATGAGAACGGCAACCCGCTCAACCGTGGCGCCTGCGGCCCGGGCGGCTCGATCTTCGAACGGTGGATGCGGCTGCATGCCGAAGGCGCTCGGCCCACGCTCGTCACCTCGGCGACCGCCCGTGACGGCGAAGCGCTGCGGCGACTCGGCGTCACACGGCTTGAAACCGACGATGAGCCGCATGGGGCGAAATACTACACCGCCGTCTCCGACTCATCCTTCGCGGAGCTGGATGCGCGGTGA
group_6934	Bl. infantis	hypothetical protein	ATGGGATCTGTTGCCGCATTCGTCACCAAGTACCGTTCATGGATCGGTTCCATCGCCGCCGTCGCGTTGATCATCCTCGCGCCGACGGTCATGAGCGCGTACAGTCTGGGGTTGTTGTCCAAATATCTGTGTTACGCGATGGTCGCGGTCGGCATTGGCCTGGCATGGGGACAGGGAGGCATGCTGACCTTGGGCCAGGGACTGTTCTTCGGACTCGGCGCCTATGTGATGGCCATCCACCTGAAGATCGAAGAACTCGGTCCAGACGCGGTTCCCGACTTCATGGCGCAGTACGGCATCGACAGACTTCCCGGATTCTGGGAGCTTTTCCGCAATCCGGTCGTCACCATCATCGGCGTCGCCGTGGTGCCGGGCGCCGTTGCGGCGGCCCTCGGTTGGGCCGTGTTCGGCAGAGGCGTGCGTGGCGCCTACTTCGCGATCCTTTCCCAAGCGTTGGTCGCCGCGTTCGCCGTGCTGCTTGTTGGCCAGTCCAAGACCACGGGCGGCACCAATGGCCTGAACGACTTCTCCGGTTTCTTCGGCTACGATTTGACCGACCCGGCCAACAAAAGGATGATCTACTACATTTGCGCGTTCTGTGTGCTGGGCATGGTGCTCATCGCCGATTGGATTCGTCATTCATTCATGGGCGAGCTCATCATCGGCGTGCGGGACCAGGAGAACCGCATGAAGTTCCTCGGCTACAATCCCGCTTCCATCAAAGTGTTCACGTTCTCCCTCGCGGCCGTGTTCGCGGGCATCGGCGGCGCCATGTTCGTACCGGTCGTCGGCATCATCTCCCCCTCCGACATCGATGTGATTCCATCCATCATGATGCTTGCCGGCGTGGTGATCGGGGGAAGAAGCACCCTGCTTGGTCCGGTCATCGGCACGCTGATCATTCGATTCGCCGAAACGCAGCTCTCCGAGGCCTGCCCGTCCGTTTGGACGTACGTCGAAGGCGCGATCTTCATCCTGATCATCGCCTTCGCCCCGATGGGCCTTGGCCAGATCAGGAACTTCCGTCCATGGCTGGCCGGAAGGCTCGGCCATGATGGCGTGAAGGCCACGGTGCCGAACGAGGCGGCAACGACCACAAAGGCGGTGAACGCATGA
group_6935	Bl. infantis	Glutamine transport ATP-binding protein GlnQ	ATGAGCGACGAGAACAGGACCGAGGGCGCCGAGCTGGATCAGCTGCGCGATGAGATGCGCAGGATGCGCGATGAAGCCAGACGCTTCCGCGATGAGGCCGCCAGGATGAAGGCCGAGATCGCTAGGGAGCGCCAGGAGCTTGCGAGCCAGCTCGCGACCCTGGACGCCCAGGGCGGCCAATGGAACGACTACCTCGAAATCCGTGGATTGCATGTCGAATTCGACGGGTTCGTGGCGGTCAAGGATATCGACCTGACCGTCATGCACGGTGATCTGAGGTTCCTGATCGGTCCGAACGGCGCCGGGAAGACCACGATCATCGATGCCATCACCGGACTGGTGCCGGCCACAGGCTCGGCCATGTTCGGAGGGGAGGAGCTTATCGGACGCAAGCCGAACGATATCGTCCGGCTGGGGGTCGGCCGCACCTTCCAGACGGCCTCCGTCGTGGAAGAGCTGTCCGTGCTGCAGAATCTGCAGCTCGCCGAAGGCCTGCACAAGAAGACGTCGGAATTATTCAGAAGAACCGAGGGAGCGTCGCGCAACATCCAGAGCATCATGGAAGTGTGCGGTCTCGTCGGCGATGCGGATAAGAAGGCGGGTATTCTGCCGCACGGCAAGAAGCAGTGGCTGGAGATCGGCATGCTGCTCGTGCAGGACGCGCGTCTGCTTCTTCTCGATGAACCGGTCGCCGGCATGACGCCGGCGGAACGTCAGGCCACCGGTGAACTGCTCACGCGCATCAGCCGCAATCGCACGGTCGTCATCGTCGAACACGATATGGATTTCATGCGTCAATTCGCCGACTCGGTCACCGTGCTCAATCAGGGGCGGATCCTCGCCGAAGGCAGCGTCGAGGACATCCAGAACAACGAGGAAGTGGTCAGAATCTACCTTGGCGGAGGAGAAGATCGATGA
nixA	Bl. infantis	High-affinity nickel-transport protein NixA	GTGAAAGGTCTGCGACGAATCGTGAAGGCGGGATTGCCGTACTATATGGGAACGGCGATGCTGCATATTCTGGGCATCGGCATGCTGCTCATGGCGGCCGGAACGGCTCCCGTGCTGTTTGGGCTGGGAATGCTCGCCTACACGCTGGGTTTGCGCCACGCGTTCGATGCGGATCACATCGCGGCGATCGACAATACCGTGCGCAAGCTTATCCAGCTGAAACGGAACCCGAACGGCGTCGGATTCTTCTTCTCTTTGGGCCATTCGACCATCGTGTTCCTCATGGCGCTGCTTCTGGGATTGTCGTCCAAGTGGGCTCAGGCGCATATGGCCGTGTTCCAGCAGATCGGCGGATACGTCGGCGCCACGGTCTCCGGGATGTTCCTGATTCTCACCGCGGTGTTCAACGCGGTCGTACTTGTGGACATGGTCCGGGTCTTCCGCTCCATGAAAGGCCATCGCAAGGATTATGACGACCACGCGTTCAGCGCGATACTCGACTCGCGAGGTTTCATCAACAGAATCTTCGGCGGGCTGTTCGCCTTCGTGACCAGAAGCTGGCATGTGTATCCGATAGGACTGCTCTTCGGGCTCGGATTCGACACCGCCACCGAAGTCGCGTTGCTGGCCATGTCGGCCGGCGCCACGCAGTCGAACATCCCGCTGTATGGCACGCTTTGCCTTCCGATACTGTTCGCCGCGGGCATGAACCTTATGGACACCACGGATTCGGTGATGATGTCCAGCGCATACGAGTGGGCCTTCGACACGCCGGTGCGCAAGGTCTACTACAACCTGACCATCACCTCCGCTTCGGTGCTTGCCGCGGTGATGATCGGCGTGGTCGAACTGTTGCAGGTCATCGCCACGGCCATGAACCTTCGGAGCGGATTCTGGAACTGGGTGCAGGGAATCGACTTCAATTACCTCGGTTATGCGATGGTCGTGCTGTTCATCGGTTTCTGGCTCGTCTCGGTGCTGATCTGGAAATACGGCAAGGTCGAGCAGCATTGGGCGTGA
ureA	Bl. infantis	Urease subunit alpha	ATGAGACTGACGCCAAGGGAAACCGATAAGCTGCTCCTCCATCTGGCGGGGGAGTTGGCCAAGGAGCGAAGGGGCAGGGGGGTGAAGCTCAACTACGCCGAGGCGATAGCGCTCATCAGTTCGGAGGTGATGGAACGCGCCCGCGAAGGCAGGACCGTGGCGGAGCTCATGCACTATGGGCGCACCATCGTATCCGCGGATGACGTCATGCCCGGTGTCGCCGAGATGATCTCCGAAGTGGAGGTGGAGGCCACCTTCCCGGACGGCACCAAACTGGTCTCCATCCATGACCCCATCGAGACGACCGAAGCGCTCAAGCCGGGTGAATATATTCTCGCCGATGACGATATCGAGCTCAATCCAGACAGCGAGCCCATCGCGCTTGATGTGACCAATACCGCGGATCGCCCGATTCAGGTCGGTTCCCATTTCCACTTCTTCGAGGTCAACAAGTATTTGAGATTCGATCGCAAGGCCGCATACGGGAAGCATCTTGACATCGCGGCCGGCACCGCCGTGCGCTTCGAACCCGGTGAATCCCACAGGGTCGAACTCGTCGATTTCAGGGGCAGCCGTGAAATGCACGGCTTCAACGCGCTGACCGAAGGAAGGCTCGACGATCCCAAGGTGCGCGAGGCGGCGTTCGCCAGAGCCAAGGAGCAGGGTTTCCTCGGCTTCGATGAGGAAACGGAGGACTGA
ureB	Bl. infantis	Urease subunit beta	ATGAGAACCATCACCAGAAGCGACTATGCGGGCATGTTCGGGCCGACCACCGGCGATCGGGTGCGCTTGGGGGATACGGGTCTGCTGATCGAGGTCGAGAAGGATTACGCGCGTTATGGCGACGAATTGAAATTCGGCGGCGGAAAATCCTTCCGGGACGGCATGGGGCAGTCATCCGTCCAGAAGGACTCCGAATCGCCGGACACGGTCATCACCAACGCGCTCGTCGTCGATTACACCGGCATCTACAAAGCGGATATCGGCATCAAGAATGGGAAGATCAGCGCGATCGGCAAGGCCGGCAACCCGCAGACCATGGACGGGGTGACCCCGGGTCTTGCAGTCGGCGCGTGCACGGAGGCAATCGCCGGTGAAGGGCTCATCCTCACCGCCGGCGGCATCGACACCCATATTCATTTCATCGCGCCGCAACAAGTCCGCACGGCTCTTGCCGGCGGCGTCACCACCATGGTCGGCGGCGGCACCGGGCCGGCTGACGGCACCAACGCCACCACATGCTCGCCGGGCGCGTTCCACATCGCCCGCATGATTGAAGCCGCCGAAGCCATGCCGGTGAACATCGCGTATCTGGGCAAAGGCAACGGATCATCGCCGGAACCATTGCGCGAGCAGATTCGTGCGGGAGCGGCCGGATTGAAGATCCACGAGGATTGGGGCGCGACCCCGGCCGTCATCGACACGTGCCTCGGGGTCGCCGACGACATGGACGTGCAGGTGGCCATCCATACGGACACCCTGAATGAGGGAGGATGCGTCGAAGACACCATCGCCGCATTCAAGGGCCGGACCATCCACACCTATCACACCGAAGGGGCGGGCGGCGGCCACGCGCCCGACATCATCCGCGCGGCCAGTTTCCCCAACGTGCTCCCAAGCTCCACGAACCCGACCATGCCGTTCACCCGTAACACCATCGATGAACATCTCGACATGATGATGGTCACGCATCATCTTGACCGCAATGTGCCGGAAGACATCGCCTTCGCCGATTCGCGTATTCGCCCCGAGACCATCGGGGCCGAGGATGTGCTTCATGACCTTGGGCTGATCTCCATGATGAGTTCGGACTCGCAGGCCATGGGACGGGTCGGTGAGGTCATCACCCGTACCTGGCAGACGGCCGACAAGATGAAAAAGCAACGCGGCCCGCTCCCCGAGGATGCGCACGACTACAACCGCAACGACAATTTCCGTGTGAAGCGGTACGTGTCGAAATACACCATCAATCCGGCCATCACGCACGGCATCTCCGACTACGTCGGTTCCGTCGAAGTCGGGAAAATGGCCGATCTGGTGCTTTGGCAGCCGGCGCTGTTCGGCGCCAAACCGGAGATGATCATCAAGGGAGGATCGATCCTCCATGCGCGTATGGGCGACGCGAATGCGTCCATACCTACTCCCGAGCCGGTGCTGTACCGCGACATGTTCGGCGCGATGGGCAAGGCCTTGGGCTCCTCATGCGCCACATTCGTCTCGCAGGCCGCCCATGACGACGACATCGCCGGCCGGCTCGGTCTCGAACGGCAGGTGCTTCCGGTGCGCCACTGCCGTGGCATCGGCAAGAGGGATCTGAAGTTCAATGACACCATCGCGGATATTCAGGTCAACCCCGAGACGTTCCAAGTGAGCGTCGACGGCGAGCCGATCCACAGCGAACCGGTGGCGGAACTGCCGTTGGCGCAGCGGTACTTCCTGTTCTAG
ureG	Bl. infantis	Urease accessory protein UreG	ATGAGTTATGTGAGAATCGGCGTGGCGGGACCCGTTGGCTCCGGCAAGACCGCTCTGATCGAGCGGCTGACCCGCAAGATGGCCGACGATTATTCGATATGCGTCGTGACGAACGACATCTACACGAAGGAAGACGCCGAATTCCTGATCGCCAATTCGCGCCTGCCCGAGGACCGGATCGTGGGTGTGGAGACCGGAGGATGCCCGCACACCGCCATTCGCGAGGACTGCTCGATGAATCTGGAGGCGTGCGAGGCGATGGCCATGTCTCACCCGGACGTGGACATCATCTTCGTGGAATCCGGCGGGGACAATCTGTCCGCGACGTTCAGCCCCGATCTGGCGGATGCGACGATCTATGTGATCGCCACCGATGAGGGAGACAAGATCCCCCGCAAGGGAGGGCCGGGCGTGACGCGTTCCGATCTGCTGGTCATCAACAAGACCGATATCGCGGATCTGGTGCACGCCGATCTGAATGTGATGGCGCGCGATTCCGAGAGGATGCGTAACGGCCGACCGTACCTCTTCACCGATCTGATGAACGAAAAGGGCGTGGACGACGTCATCGCATGGATCAGGAAATCGGTCTTGTTCGAGGACATGCGGTGA
group_6955	Bl. infantis	putative manganese efflux pump MntP	ATGATTGCGATAATCGTTCAGACCCTGCTCATTTCCGTCTCCGTCGCCATGGATGCGTTCGCCGTCTCCATCGGCAAGGGGCTCACCGTCTCCCGCGTAAGACCCGGGGATGCCGTCAGATCGGCGCTCTGGTTCGGCGGCTCCCAGGCCCTCTTCCTCATACTGGGGCATTACGCGGCCTCCGCGTTCAGCGCGTATGTAACCGCATTCGATCATTGGATCATCTTCGGTTTGCTGGCGTTCATCGGCGGCAACATGGTGCATGAGGCATACGAGGAGGACGCGGAGAACGCCAAGGAGACCGCGCAATTCGACTGGAGGCACATGCTGCCGCTCGCCGTGGCGTGCAGCATCGACGCCTTCGCCGTGGGCGTGAGCCTGGCGTTCATGGCAACCAGCGTGCCGTTCGCCATCCTCTGCATCAGCGTGGTGACCGGCCTCTTCTCCGCGGCGGGCCTGTACATCGGGCGCGCCTTCGGCGCTCACTGGCAGAAACCCGCGCAGATCGCAGGCGGTGTGGTGTTGATTCTGATCGGCGTCAAAGTGCTGTTGGAGCATCTGGGCGTCATCGCGTTCTGA
group_7000	Bl. infantis	hypothetical protein	ATGACCAGAGGATTCCTGTCAGACGTGTTGGCCAAGTGGAAGCGATTCCGCTGGCAAGGTCTGGTCAAAGTCTGGGCCATGTTCATGGCCATCGCTTTGGTGTTGCTGGTGGAGAGCCTGGGCGTGCATTACGGTGCAACGCGGTTCGACATCACCTACTTGGATCGAGACAAAGCCATTCCAGCAGCCGACGCCATCGCTGGCGAAAAAGCCACGAACCTTTTGGTAATCGACAGTTCGCAGGAGGGTGTCTCCGATGCTGAAAGCATGCTTGACCGTGTGCTTCTTGACATGAAAGTGCCCACTGTCACCGTCGATCTTGCGCAAGGTGACGAGATTCCTACGTTGAAGCAGTATCAGACGATGGTGATTGCCATGCCCAACTTGGATCCGTTGGGCGAACATGTGCTGCAGATCATGCAATGGGTCAAAAAGGGCGGCGGCGTCATGTTCGCCATGACCCCGGAGAAAACCGGCTATCTGGATGTGATCGGCCCGCAGATCGGCATTGAATCGTCCGCATACAAATATGTGGTGACTGAGGGCATCACACCGTCCAAGGATTTTATGTTGGGTGGCGGTCAGACATACATGTTCAGTGACCCGTTCAAATCGTCGCTGAGCGTCGCGTTGAATGAGCGTGCACAGGTGGAGGCGGTCAGCAGCAATGGCAGAACGCCATTGGTGTGGAGGAGCTCGGTGGAGTCAGGAACGGCTGTGATGTGCAATATCGGCATTTACGTCAAGATGGTTCGAGGATTTTACGCTTCGGCGTTCAGTCTGCTCAGTTCCGCCATGGCCTATCCGGTGATTAACAGCGCGGCTTTCTACCTGGACGATTTTCCGTCTCCAGTACCGTCTGGCAATGGCAAATACATCAAACGTGACTACAACATGAGCATTTCCGAATTCTATTCTCAAGTATGGTGGCCAGATTTGGTGCGTCTTGCGGAACGGTACGGTATTCGTTTCACCGGTGTGATGATTGAGAATTACGGCGATGACACCAAGAATGATCCTGTACGACAGACGGACAACACACAATTCGAGTATTACGGAGGATTGCTGCTTCGGCAAAACGGCGAAATCGGATATCACGGGTACAACCATCAGCCGTTGGTGTTGCCGAATACGGATTACGGCAACGAATACACGTACGTGCAATGGCCGAATCGCAAAGCCATCGTCGATTCGTTGAACGAACTGATTGCCTTTCAAAAGACAGTGCTTCCCGCTGCGACATCGTCGGTCTATGTGCCGCCGTCCAATATTCTTTCCAGTGAAGGCCGCCAAATCATCGGTGAGGATGTGCCTCAGATTCGTGCCATCGCCAGCATGGCCTTTCCTCCCGACAGTTCTCTGGAGTATGTGCAGGAGTTCGGCGTGGCAGCCGATGGTGTGGTTGAAGCTCCCCGTATTGTGTCGGGAAGCATGGTGAATAATTCATACATGCGTCTTGCCGCGGTTTCCGAACTGAATATGCATTACGTGAGTTCGCACTTCATGCATCCCGACGATCTGCTTGATGAAGATCGTGGCGCGAAAGAAGGTTGGGAAACCTATCGCAAGGGATTAGAAGATTATTTGGATTGGTTGGAACAGTCGGCTCCGTCCATTCGTATGCAGACTGGAACGGAATGCGCTGCGGCGGTGCAGCGATTCTCAGGATTGACGGTTTCGATGGCAACGTCCGACGATAGTTGGGATTTGCATCTTGGCAACCTTATCGATCAGGGCTGGCTCATGTTCCGTGCGAACAATGGCACGCCTGGCAGGGTTCGTGGCGGAAGTCTCACCAAGCTGACCGGGAACCTGTATCTGCTCAAAGCCACGAGCGCCACGGTTCATATCGAACGCAAGACCGGGGGAGAGGCATGA
group_7012	Bl. infantis	putative glutamine ABC transporter permease protein GlnM	ATGAACGGATTCATGGAACTTCTCGGCCACTATGACGTGTTCGGCGCCTTTCTGGTCAACCTCGAGCTGACCTTGTGGTCGGCCTTGTTCTCCACGGTCATCGGCGTGGTTCTCGTGGTCATGCGCATCTCGCCGATCTCCTCGTTGCGCGCCGTCGCCGGTGCGTATGTGGAACTGTTCAAGAACCTGCCGCTGACCATCATCATGGTGTTCATGGTGCTGGGTGCCTACGCGCAGCTGAAGCTCAGCTTCTCCGACACCTTCGCCACGAACTTCTTCTGGCTCGCGGTCACCGGCCTGAGCCTGTACACGGCGGCGTTCGTGTGCGAATCGCTGCGTTCGGGCATCAACACCGTGCCGATTGGCCAGGCCGAGGCCGCACGAGCGCTGGGCTTGGGCTTCATGCAGTCCGCCACCGAGATCATCCTGCCGCAGGCCTTCCGAGGCTCCGTGGCACCGCTCGGCAACACGCTGATCGCACTGCTCAAGAACTCCACCGTGGCCGCCGCCGCATCCGTGGCCACCGAAACATCCTCGCTGATGAGCGAGATGATCGAATTCCGCCCCGACGTGATCATCCAGATCTTCCTGATCTTCGCGCTCGGCTACGTGATCCTGATCATCCCTATCGGCATGCTCACCACGTACCTGTCCAACAAGCTCGCCGTAAGGAGGTGA
group_7031	Bl. infantis	Holliday junction ATP-dependent DNA helicase RuvA	ATGATTGGCATGCTGACCGGGCGGGTGGAATCGGTTGAAACCGACACCGCATTGATCGACGTCGGGGGAGTGGGCTATGAGACGCGCATGTCCGCCACCGACTTGGGCCGCCTGCACGCCGGCCAGGACGCCTGCGTCTTCACGTATCTGAACCTCTCGCAGGATTCTGTCACACTGTACGGGTTCCTCGACCGGGACTCCAAGAGAGTGTTCCTGCAGCTCATCAAGGTCTCCGGCATAGGACCGAAGGTGGCGCAGTCGCTGCTGGGCACGATGACCCCAAGCCAGCTGGCCCGCGCCATCGCCGACAATGACGCCGCCGCACTGGCCAAGGCGCCTGGATTGGGCAGGAAGGGCGCGCAGAAGATCATCCTGGAGCTCAAGGGATCCGTCGATCTGAACCAGTCCGATGACGCGTCGGCCGGCAACGCGCCATACCAGCCGACCGTCGACGCCGGCGTGGAGCAGGTCGTGGAGGGTCTGATCTCTCTTGGCTGGCGTCAGCAGGACGCTCAGCGGGCCGTCACCGAAGCCTGCGCAGAGAACGATGTTCCCATGCCGCTGGCCTCCGACGATGCGCCGCGTGTGCTGCGGCTCGCCTTGGCCCGTATGGATAGGGGGCGCTGA
fucU_1	Bl. infantis	L-fucose mutarotase	ATGCTCAAAGGTATTCCGAAAATCATCCCGCCGGAGCTGCTGAAAGTGCTGTGCGAGATGGGTCATGGCGATCAGCTGGTCATCGCGGACGGCAACTTCCCAGCCGAATCAATCGGCAAGAACGCAATCGTGGTTCGTATGGACGGCCACGGTGGCAGCGAGATCCTCAAAGCGATTCTGACGGTGTTCCCGCTTGACACGTATGTGGACAAGCCGGCGACGCTGATGGAAAAAGTGCCGGGCGATACGGTTGCGACGCCGATCTGGGATGTGTACGCGGGCCTCATCAAGGAGCATGACGAACGCGGTGCGGATGCGATTGGATCGCTTGAGCGCTTCGCGTTCTATGAGCAGGCGAAGAACGCCTACTGTGTGATTGCCAGCGGCGAGTCGGCGCAGTACGCGAACCTAATCCTGCAGAAGGGAGTCGTCTTCAACGCGGAATAA
fucP	Bl. infantis	L-fucose-proton symporter	ATGGCATCCAACACTCCGACGACGACGTCGAAGTCCACCAGGGGCAAGAGCTGGATCATCGCATTCGCTCTGGTCACGCTACTGTTCTTCACCTGGGGCCTGACGATGAACCTCGTCAGCGCCATCCGCGATCCGTTCGCCGTTTACCTCAACCTCAACAGCACCGAATCCTCGCTGCTGCAGGTCGCCTACTTCGGCGCCTACTTCGTAATGGCCATTCCGGCGACAATGGTCGCCAAGCGCTTCGGCTATAAGGGCGGTATGATCTGCGGCCTGATCTTCTTCGTGATCGGCTCGTTCCTGACCATACCCGCCACCACGTCTCTGAGCTACGGCCTATTCCTGCTCGCCATGTTCGTTATCGCGCTCGGCGCCGCCTCGCTCGAGGCGAACTGCAATCCCTATATCATCAAGCTCGGCGACGAGAAGGGCGAATCCTTCCGCCTGAACCTCGCACAGAGCTTCAATGCGGTCGGCTCGGTCGTCAGCCCGCTGATCCTTGGCATGATTCTCGGCAACACCGCCTCCGCCAAGCCCGGTGACCCCGGCTTCGAGGAGTCCAAGGTCGCCTTCATGAGCCAGACCCGTATGTTCTACATCGTCATCGGCGTGATTCTCACAATCGTCATCGCCGTGTTCGTCATCGCCAAGCTCCCCTCGCCCCCGGGCGACGAGGAGGAAGCGGCCGGCGGCGTTGCTCAGGACAGCTCAATCGGCGCACTCGTCAAGAAGCCGTGGGTCGTCCTCGGCGTCATCGCCGAGTTCGTGTACGTCGGTCTGCAGACCATCGGCTTCTCCACGTTCTCCACGTTCGCGCAGCAGCAGTGGGAGGGTATGAGCGCCGGCATGGCCGCCACGTTCCTCGCCGTCCTTACACTGATGTACACGATTGGCCGATTCGTCACCACCCCGTTCATGGCCAAGTTCGAGCCAGGCAAGATCCTCGGTTTCTACATGATCGGTGCCACGATCCTCATGATTCTCACCGCCATGGGATTGGGTAAGATATCGGTCATCACGTTTATCGCTCTGTACTTCTTCATGTCCATCGCCTACGGCACGATTTTCGCCCTCGCTCTGACTCATCTGAAGGGCGCCGCGGCCAAAACCGGCTCCAGTCTGATCACGATGTCTATCGTCGGCGGCGCGATTATCCCGCTCGTCTACGGTGCGATCACCGATGCGGCCGGCATGAACGTGATGCTCTGGGCAACCGTTCCGTTGTTCCTCTTCCTGGTTTGGTACGCATTCTGGGGTTCCAAGATCGGTCTGAAGGAGGCCTGA
group_7119	Bl. infantis	L-arabinose transport system permease protein AraQ	ATGCGTAAGACATCGAACAAAGTCGCGCAGTATGCGCTGCTGACCCTGTTCTTCCTCGTGCTGATCGGCCCGTTGTTCTGGCAGCTCACCTTGGCCTTCAAAGGCAAGGGAGACGACATCTACGCCGTCCCGCCCTACGTGTTTCCCCGGGATCCGACGTGGAGCAACTTCGTCGAGGCGTTCAACCGCATTCCCGTCCTGAGCTATTTCAAGAACTCGCTGATCGTGGCCGCCATCGCCGTATGCGGCAACGTCGTGGGGTCCACCTGCGCCGGTTACGCGCTCTCGCGTCTGGCCTTCAAAGGCAAGCGTCTGGTCGTGCTGCTGATCTTCAGCGCCATGTTGATCCCCGGCGAAACCCTGCTGATCTCCCAGTTCATCATCGTCAAGAACATGGGTCTGCAGAACACGCTGATCGGCGCGGCGCTGCCCGGCCTGTGCGGCGCGATGAACGTGCTGCTCATGATGAACGCCTTCGCCGGCATCCCCAACGAGCTCGAGGAATCCGCCAAGGTGGATGGCGCCAACGTGTGGCAACGATTCTGGAACATCTGCGTTCCCCAAGTCAAGGGAACGATGACCGTCGTGACGATCTTCGCCTTCGTCGGCGCATGGAACGACTTCCTGTGGCCGTTGATCATCCTGTCCGATGACAAGGTGTACACGCTGACCGTGGGGCTGAACCGGCTCAAGAACCAGTTCGTCTCCGATCCGCGCCTGATCGCCGCGGGCACGGTCATCGCGCTCGTGCCGATCGTGATCTTCTTCCTGGTCTTCCAGCGCTACTTCTTCAAGGGCGTGGAGTCCGGTGGCATCAAAGGCTGA
lacF_6	Bl. infantis	Lactose transport system permease protein LacF	ATGAGTGAATCCACTCCAGCCGGATCCACGACCCGCGCGCGCGGCAGCTCCTCCAAAGCCGCCGCGCGCGGCGGTTCTCGCCGCCATGCCGGCGTGGACGTCGTGGATGAGGGGCACCGCATCCACGAAGGCACGGGCTTCGCCGCATGGTTGTTCGTGCTGCCCGCGCTCGCCGTGGCCCTGGTGTTCGTCATCGCGCCGTTCGTCAACACGGTGCGCCTGTCGTTCACCGACGCCACCTTCGCCCGCCCCGGCACGTTCGTCGGACTGGAGCAATACCGCAAGATGCTGGCCGATCCGGCCGTGCACACCGGCCTGCTCAACTCGTCGCTCTACGTGGTCTGCGTGGTGCCCTTCATGGTCATCCTGCCGCTGATTCTGGCCTCACTGGTCTCGGGCAATTCCAAGATCCTCTCGTTCTTCCGGGCCTCCTTCTACCTGCCCGTGGTCGTTTCCACGGTCATCGTCGGGTTGGTGTGGACCAATATCCTGGCCCCGAAGGGAGTGGTCAATGCCGCGCTGAAGTCCGTCAACGCAATCAAGGAATATATCCCGTTCCTCACCGATCGCTGGCTATTGCTGTTCAGCGCGATGATGATCACCATCTGGACCGGCTTGGGCTACTACATGATCATCTACCTGGCCGCGCTGGCCAACATCGACCCCGGCCTCTATGAAGCCGCCGAGATCGACGGCGCCGGCGTGGTCCGCCGCTTCCTGCACGTCACCGTGCCGGGAGTGCGCTCCACCATGGTGCTCATCATGCTGTTGTCCAGCGCCGCGGCCTTCCGCGTATTCAACGAAATATACGTGCTTACCGGCGGAACCGGCGGCGTGGGCGGCCAAGACGTCACGATGACCATGCTGGTCAAGAACTACGGCACCGGGCTCAATGCCAAATACGGCTATGCCGGAGCGGTCAGCATGCTGATCTTCCTGATCGTCGGCAGCCTGATTGCCATCGAGTTCCTCATCGAAAGGAAGATGAGCAAGGATGCGTAA
cycB	Bl. infantis	Cyclodextrin-binding protein	ATGCACGTCACTAAGAAAATTCTCGGCATCACCTGCGCCATAGCCGCGCTGGTAAGCGTCTCCGCCTGCGGCTCGTCGGGCGGAGGGACAACGGCGGACGGTAAGAAAGAAGTCTCCTTCCAGACCTGGAATCTGAAGAACGATACCTACACGCCGTATTTCAACGACCTTATCGCCGCGTTCGAGAAGGAGAACCCGGACGTCAAGATCAAGTGGATCGATCAGCCTGCCGACGGATACACCGACAAGATCAACGCCGACGCCGCAGCCGGCACTCTGCCCGACATCGTGGACATGAGCCCCAATGGCGCTTACAGCCTCGCCAAAGCGGGGGTGCTGATGAACCTGAGCACGGAGGCGCCCGACGCCGCCAAACAGTTCACCAAGTCGTCATGGGATGCCGTGACCTTCAAAGGCGAGAACATCGAGAAAGGCGCCTACGCCTTCCCGTGGTACCTCAACTCCGGTGTGCAGTACTACAACAAGAAGGTCCTGACCCAGTGCGGCATCGACGCCTTGCCGCAGAACATGGACGAGTTCTTCGCCGCAGCCTCCACGCTCGGCAAGAACTGCGCCGGCACCACGATGGTGGCTTCCACCCCGACGATCGAATCGCTCGGCCAGTACGGCGCCAAGCTCATGAACGAAGACCAGACCGCGTTCACCTTCAACGACGCCAAGGGCGTTGAGCTGGTCCAGCATTACATCGACATGTACAACGAGAAGTCCCTGTCCGCCGATGCGCTCAACAACCTGTGGACCGGCGAAGGCGACGCCTTCAAGCAGGGGTCGGTCGCCTCGCTGGCGGGTTCGGCCTACTCGGTCTCCGACTTCGAGGAGAACGCCAAGGAACTCTACAAGAACCTCGGCATCACCGAGCGTCTGCTCGGCGAAGGCGGCAAGATGAACGTCGCCATGGAGACCCTCGTCGTCTCCAAGAACGCCAAGAACAAGGAAGAGGCCCTGAAGTTCGCCGAATTCGTGACGAACAAGGAGAACCAGACCAAGTTCTGCAAGTCCTCGCACACCTTCCCGTCCGCCAAGGGGGCCGTCGAAGACCCGGCATTCTCCCCGACCGGCGACTCCATGCAGGATCAGGCCGTCAAACTCGCCTCCAAGGCCGTGCTCGACGACGACTGGTTCGCCTCCCCGGCCCCGTTCTCCGAGAACGCGAAGAACAGCCTGCGCGAGCAGATTGCCCTTGCCATCCAGGGCAAGCAGTCCGCCCAGGAAGCCCTCGACAAGGTCGTCAAGATCGCCAATGAGGACTTGAACTCATGA
group_7336	Bl. infantis	DNA repair protein RecO	ATGTCACTGTACCGAGATGAAGGCGTGGTGTTACGCACGTCCAAGCTGGCGGAGGCCGATCGCATCATCACCGTCCTGACGCGCGACCATGGCAAGATCCGGGCGGTAGCCAAGGGCGTGCGCCGCACCAAATCGCGCTTCGGCGCCCGACTTGAGCCGTTCATGCGCGTCGATCTGCTGATCGCCGAAGGCCGATCGTTGGATACGGTTTCCCAGGCCGAGTCGATCGCCGCGTACGGTGCCGCGATCGTCGGGGACTATGCGGCGTATGAGGCCGCGAACGTCATCGTCGAAACCATCGACAAGCTCGTCGGCACGGAACATGAGCGCATGACGGACCAGTATCGGCTCCTGATCGGCGCGTTGAACGCGCTCGCCAAATGCGCCCACGCCCCGCAGGCCATAGGCTGCTCCTATGTGATGCGCGCCCTGGCGCTGGCCGGTTGGACGCCGCGTCTGGGCACATGCGTGGTGTGCGGTTCGGCGGCGCCGGCGTATCTGTCGATCGCATCCGGCGGCGTGATGTGCGAGGCCGACCACACCACGGACGCGCGTCGCATCGCGCCGTCCGCATTGGGTCAGTTCGATGCGCTGGTCCATGGTGATTGGACGGTGCTTGACGCCGCACCGGTGGAGCGGGTCGTACGGGAGTTGGTTGAAGATTGGGGGGAGTATTACCTTGAACGGCCGATTCGTTCGCTGCGCTTGATAGATTCGTAG
group_7337	Bl. infantis	hypothetical protein	ATGGTCAGCCTGCCCATCTTCATCATCCTGCTCGGCGTGATGGTCTGCATCTCCAATCTGACCACGGTCCCTTGGAACATCGAGCCCACCGGTCAGTCGATGGCCATGCTCACCGACGACACCAAGGTCACCTTCGACAACCCATCCGGACGGACGCTGCCGGTGCGGGGCGCATATGAGGTCGATGAGCGGTACGTCACGCTGAACATGACCGACGATGGCGAGCTGACCGATGAGCCGGGCGCGCAAGGCAAAGCCAACAAGGATGGCATCCAGGCCATCAGGGTGCTGATTCGGGCGCCGAGGAACGCGCCGGGCGCGCGACCGGGCGTGGTGTTCATGCACGGCGCCGGCTTCGGCACCTGCGACAACTCCTTCGGCGACGTGGCCTCCGACATGGCCTCGGCCGGATTCGTGACCGCCGTGATTGACAAGCCCGTGTGGAACACCACCGACGTCACGCGTGACTACCCGGCATCCGCCAAAGCCTACGATCAGGTCATCGACTATCTGCGGGCCCAGAACGACGTCGACGCCGCCAAGGTGGGCATCTACGCCACCTCCGAATCGACGTGGATTTCCTCGTATCTCCTGCAGGACGACCCGAATATCGCCTTCCAGATCCTCCTGAGCCCGATGGTGTTCAGTCCACGTCAATCGCTGGGATTCTTCATCACGCAGGACTTCACCCTCGTCGGCGCGAACAAAGGCTACCAGTCCATCGTCCAGCGCGTGTTCAGCGCGGACACCGCCCTGTTCGGACTGACCAATCTCGATCTCGACACGCTCAGGCCGGCCGCCTATGCCGTGCCCACCTACGTGGCGTACGGTTCGAAGGACGTGATGACCGCACAGGTCGACGGTGTGCGGGCGATTCTCGACAACGCCCACAAGGCCGGCAATTGGAACGTCACCATACGCAGCTATCCGGTCGCCAACCATGTGCTGCGCCTGGGAGACGAATCCCAGGCCGGCACCCCGTTCGCCGACAACTATGTCGACGATCTGATCGACTGGGCCGTCGGCACTTCGGCCGGACTCACGCAGACCAGCGAGAAGGCGGGCGGCACCGACCTGTATCAATCGGTCGGCCTGCCGGGCGCCCTGAAACCCCGCCGCGCCGGCACCATCTACGGGGTGATCCTGCATGCCGCAGTGATGCTGCTGCTGTTGGCGTCCATCGTACTGTCGCTGGTGGCGTTGGGCCGCAAGGCCTCGGCGGACATCCGGTGGCGGCGGGACAGGCGTGAGGCCAAGCGTGCGGGCATGCCGGTGCCGAGACGTCCCGAGGTGCTGGGCTTCGTCCACGGCTTCGGCAATGCGCTGCTGACGTTGACCCTCACCACGCTCGCCACGCTGCTCATCTTCGGTGCGGGCCTCGGCCAGGTGATCATGGGCGTGGTCAGACTCGCGTGGGGCGGCGCACCCACGGAGACGCCGGGCGTCATGTACTGGAGCTGGCCGGTCATCCAAGTGGTGTCGGTGCTGGTGTTGTGGGCGTGGTCCCGTGTGTTCATGCACCTGATCGAAGTCGCCTCCATCCGCGGCTTGATTCAGCTGCCTCCTCGGCGTGAATCCGTGCGGGACATCGTCACCGGTACCGATCCGGTGCTTGCCTCCACCCGCCTGGGCCGGATCCTGTTTTGGCTGGTGGCGTTCACCATGCTGTGCATACTCCTGGTGTTCGCCTTCTGGGGACTGTTCGTCTACTGA
group_7503	Bl. infantis	PTS system beta-glucoside-specific EIIBCA component	ATGTCGCATCAAGACGATATCAAGGCAATCGTCACCAGTGTCGGTGGCGCGGCCAACATCAAGTCGCTGACGCACTGCGCCACGCGACTGCGCTTTGAACTCAATGACGCCGGCAAGGTTGACAACGCCACGCTCGACGCCAACAAGCTTGTGCTGGGTGCTGTACAGCAGTCCGGCGACCGATACCAGGTCGTTATCGGCGGTCAGGTCGCCTCCGTGTATGAGCAGATCATGCACCTGCCAGAAATGGCTGGTCTCGGCGCCGGCACCGTTGACGACAATGCCGATGAGCCGACTGATGCGGAGGTCAAGGCCGCCGCTCGTTCCAAGGCCCGCGGCAAGGTCACATGGCTCGACAGCTTCTTCGAATACCTGGCCGACTCCTTCCGCCCGGTTCTGGGTGTGTTGCTTGGCGCGTCCATCATCATCGCAATTGTCAACCTGTGCATTTCCTTGGGCCTGATTCCGAACGACACCGCCACCACTGGCCTGGTGTTCGTGCAGGCCATCTGGAAGGGTGTGTTCTACTTCCTGCCGATTATGGTCGCCTACAATGCCGCCAAGAAGCTCAAGGTGGATCCGTGGCTGGGCGGCGCAATCATGGGCATGCTCATGACCCCGCAGTTCGCCTCCCTGGCTGACACCAAGACCTGGGGCGACGCCGTCAAGTGCGTGAAGAACACCACGCTGGGCACCTCCTCCTGCACCGCCACGGTGTTCGGTCTGCCGATGCAGCTGTCCGACTACTCCGGCAACGTGTTCGTGCCGCTGCTGATGGTCGCCGTCCTCGCGGTCGTGTACCACGGTCTGAAGAAGATCATTCCGGACAGCGTCCAGTTGGTCTTCCTGCCCTTCTTCTCCATGATCATCGTCGGTGCGCTCACCGCTTTCATCATCGGGCCGATCGGTGTGTGGGCCGGCAACGGTCTCGGCGCCGGTCTCGCCTGGATGAACACTCACGCTCCGTTCATCTTCGCCATCGCAATCCCGCTGCTGTACCCGTTCCTGGTGCCGCTGGGTCTGCATTGGCCGCTGAACGCCCTGATGATCATGAACATCAACACCCTGGGCTACGACTTCATTCAGGGCCCGATGGGCGTGTGGAACTTCGCCTGCTTCGGTGCCACTGCCGGTGTGCTGTTCCTCTCCATCCGTGACAAGGATAAGGACATGCGCCAGACCTCCATCGGTGCTCTCGCCGCTGGCCTTCTCGGTGGCGTTTCCGAACCGAGCCTCTACGGCATCCACCTGCGTTACAAGCTCATCTACTCCCGTATGCTGGTCGGCTGCGGTGTGGGCGGCGTCGTAATCGCCGTCATGGGCTGGCTCTTCCCTGCCACCGTCGCTTCCGGCGAGACCGTGCACGGCGTGACCACTACTGCATTCGCCTTCACCTCGCTGCTCACCGTGCCGGTGTTCAACCAGATGTGGGTTTACGGCGTCTCCATCGCAGTGTCGTTCTTCACCGCCATGATCCTGATTATTACTCTTGACTACCGCACTCCGGAGCAGAAAGCCGAAGCCAAGGCCCGTGCCGCGGCTCAGTCCGCCAAGGCTGTGAACGGTGGTGACGCCGCTACCGCTACCGCCGCTGTTGCCGTTGACGATGCTCCGGCTGCCGCTGCGACCGCCACTTCCGCCGTGTTCGCTCCGATTGCGGGCCATGTGGTGTCCCTTGACGATGCCGGAGATCCGGTGTTCGCTTCTCGTGCCCTCGGCGAGGGTGTGGGCATCGAGCCGGTTGATGGCGCGGTGAAGGCTCCGGTGTCCGGTGTGCTGCAGACCGTTGCTGAGACTGGCCATGCTTTTGGTCTCAAGACCGACGATGGTGTTGAAGTGCTGGTACATGTCGGCATTGATACGGTTAAGATGAATGGCAATGGTTTCGTGGTGAATGTGGCCAAAGGTGACCGAGTGAACGCCGGTGACCTGTTGGCGACTGTCGATCTCGACGAAGTCAAGAAGGCTGGATTCAGCACCACTACGCTGGTTACGGTACTGAACACCGCAGCGCTCAAGTCCGTTACGCCGAAGACGGATGTGAACGTCGCGGCCGGTGACGAAGTCATCGCCATCGAACAGTAA
group_1189	Bl. infantis	hypothetical protein	ATGGGTTCACCCGTCCGAACGCCGTCGCAGGAAGCGCACCAGTGGCTCGAAGGGGAACGGCACCTGGTCGAACTGGACCGCAAGAACATCCAGGAATGGGTTCACCCGTCCGAACGCCGTCGCAGGAAGCGCACGAGCCTTATCTCGTTCGAGGATTACGTGACCCGGTGGGCGGAGGAATACCGGCTGCCGAACGGCGAGAGGATAGCCGGCGGCACGCGCCGGAACCTCTATCTCGACATCGCGCACTTCATGCCGGGCTTCAAAGGCAAGCTCCTGACCGTGCGCCACTCCGTCAACAGAGGATATTCGGATCGCGGCTCGACGCGCATCGCCAGGACCAAGACCGACTCCAGCCGGCGCACCGTGCCTATCCCCGACGAGCTCGGCCGCGTCGGCGAGAAGGTCGCCATCAAGCACTACCAGCGCATCGTCGCCCAGCACCGCAACCAGATCGTCAACCAACTCGCCGAAGATTTCATCAAAGCGGCTGTCGTATATGAAGAGCATAAATGA
group_2202	Bl. infantis	hypothetical protein	ATGGACAAGCTCGGCCACGTCAGCGAGAAGGTCGCCATCAAGCACTACCAGCGCATCGTCGCCCAGCATCGCAACCAGATCGTCAACCAACTCGCCGAAGACTTCATCAAAGCAGCGAACTAG
group_2281	Bl. infantis	hypothetical protein	ATGCGTAGCTTCAAAGGCGTCACCATCGACGGGTTCACCAAAATGCTCGACGAGTACATGGTCTGGTACAGGGACAAGCGCATCAAACTCGAATACGGGATGAGCATCATGGGCAAACGCATCGAGCTCGGGCTCGTCGCCTGA
group_2660	Bl. infantis	hypothetical protein	ATGAACGCCGTTAAGCATATCCTTATGACGGTCTGCACAGGCATTGTCCTCTGGCTCATGACATTGGTGGGAGGACTCGCCTGGGCGATGTTCTCCACCCCGGGCAGCCGGCAGCGCACAGAGGCGCTCTGGGGAGCCGTCTACTTCGAGACAAGCCCCTCCAAGAACGGGGTCCTGATGCAATTCGGATTGGAGAACATGCGCTCAGTCCTGCTGTTGCTGCTCGCTTGCCTTGCGGCGTGCGCTGCAATCAGTCTGATCGCGAAGGCCTGTATCAAAGGCCATGCGGCAATGTGGGTTATAGGCCAAAATGTGTGTCCGTTTTGGCTTGTGTTCCTTTGTGGCGGTGGGCGTTCCTCCTGTTCGAGTTGTATGGGCGGGGAACTCGAGGTCGGCCAGAATGTGTGTCCGGAATGGCCGGTCAGGCCTTGCGGCACAACGGTTGAGTGA
group_4030	Bl. infantis	putative Hsp20 family chaperone	ATGGCGATGTTTCCGTCTTTGATGAATGACACGATGTTCTCCGACCTGTTCGACGATCCGTTCTTCGAAGGTTGGCGCAACGTGGATCATGCCGTTGCGGGCGGTCCGACCATGCAGATGGGCATGATGAACACCGATGTTCGGGAGACCGATAAGGACTATATCGTCGACATCGACATGCCCGGCTTCAGGAAGGACGATATCTCGCTGAATCTGCAGAACGGCTATCTGACCGTTTCCGCGCGTCGCGACGACTCCCACGAAGACAAGGACGGCAATGGCCGTTGGCTGCGTCGTGAACGCTATGCCGGCTCCTGCTCGCGCAGCTTCTACGTTGGCGAGGACGTGAAGGATTCCGACATTCACGCCAGCTACAAGGATGGCACGTTGTGCTTGGAAATGCCGAAGCCGGAAGCGCGGCGGCAGGTGGAGGACAAGCACCAGATCGCCATCGAGGGCTGA
group_4058	Bl. infantis	RNA pyrophosphohydrolase	ATGAGCACGCCCCCGTTCATTCTGGAACTGCGTAAGAAGATCGGCCATGATTTGTTGTGGCTGCATGGCGTGACGGCATGCGTACTTGACGAACATGGACGCATACTGCTGGGTCGGCGCGCCGACACCGGCGAGTGGGCGATGGTGTACGGCATCATCGACCCGGGCGAGCAGCCCGCCGACGCCGCGGTACGCGAGGTGAAGGAGGAGACCGGCGTGGACGTCGTGGTCACCGATCTGGTGTCCGTGAATTCCGAGCAACGTATCCTCACCTATGCCAACGGCGACCACGCGCAGTATATGGACCATTCCTTCCTGTGCGAGCTCAAGCCCGGCGGCAACGCCGAACCGTTTGTGGGCGATGACGAAAGCCTTAACGTCGGCTGGTTCTCATTGAACGAATTGCCCTCTCCCCTGGCCCGCAGCACCACGGAACGCCTGTCGGTGTTCCGCCGCTATCTTGAGGCCAAGGCGAAGGGCGACGCCCACGCCTTGTTCATGGCCGACGGCCGGATGCACTAG
group_5028	Bl. infantis	Release factor glutamine methyltransferase	ATGGCTGCTGCCGATGTGATTCGTGATGCCGCCGTGCAATTGCGTGAGGCTGGTATTGAGACGCCTGAGCATGATGCCAAACTGCTCCTTGCCGAGGCGGCAGGTGTTGAGTTGCGCGATGTCGACAAAGCTCTGTTGATGGGGGAGGAGCTTGGCACAGCCGAACGGTTTGCCCGCTTCCAATCCATGCTTGCCCGCCGTGCCAAGCGCGAGCCGTTGCAATACATCACCGGTCATGCGCCGTTCCGCTATCTCGACCTGAAGGTCGGCCCTGGCGTGTTCATTCCGCGTCCGGAAACCGAAACCGTGGTGCAGGCCGGTCTTGACTGGCTGACAAGAAACGGCATGATCCATCCTCGTGTGGTCGATCTGTGCGCCGGCTCCGGCGCGATTGGGCTGTCCGTTGTCAGCGAGGTGCCCGGCAGCCAGGTGTGGGCGGTGGAGCTGTCGCCGAACACCGCCGAATGGACCCGGCGCAATCTGTCGGAAACCGCGAAAAAGTACCCATCCATTGCCTCGAATTACCATCTGGAAATCGCGGATGCCACGTCCTTCGCCACATTGGCCCAATTGGACGGCACTATCGACATCGTCATCACCAACCCGCCCTACGTGCCGCAAACCGACATTCCCGAACAGCCGGAAGTACGCGACTGGGACCCTGAACTGGCCCTGTACGGCGGTTCGGCGGACGGCACGCTCATCCCTGAGCGCATTATCGAACGCGCGTACCGACTGCTCAAGCCTGGCGGCGTATTGGTCATGGAGCATGATCTCACTCAAGGTGAGCGTCTGGTGGCCTATGCCAAGGCCATCGGATTTACCGCGGCCCACACCGGCAAGGATTGGACCGGCCGGGATCGCTATCTGTTCGCGATTTCCTGA
dppB_2	Bl. infantis	Dipeptide transport system permease protein DppB	ATGCCGGGAGGAACAATCGTTTCCATTGGCCTTTACCGTAAGGAGCGCCGCGTGTCCAACACAGCAGCTCCGGCCGCCGCACCTGATGCGGCGCAGCCGAAACAAGCCAAAAAGAACCGACTGTCGGGTGGATTCTTCCGTTTCGTCCTCACTCGGTTCCTTTTGATCATTCCCACCGTCTTCATCCTCGTCACCATCGTTTTCTTCGTGATGCGCGCCACCGGTGACCCGATCTCCGCCGCGATGGGCGGACGGCTGACCCCCGAGGAGCTGCAGCGACGCATTCACGCCGCCGGTTACGACCGGCCTCTGATCGTGCAATACGCCGATTATCTGGGTGACCTGCTGCATGGCGACCTCGGCACCACGCTGACCGACAACCAGCCGGTGAGCGCCATCCTCGCCCACTATGGCGCCGCGACCTTTGAACTGGCCTTCCTCGCGCTGATCGTCGCGCTTATCGTCGGCATCGGTCTGGGGCGTCTTGCCGCACGCCGGCGCGACCGCGCGGCCGATGCCGGCATCCGCACCTTCGCAATCCTGTGCTACGCCACGCCGGTCTTCTTCCTTGGCCTGGTCCTGAAACTGATCTTCGCCATCTGGCTGAACGTGCTTCCCGCTTCCGGCCGATCGTCGTTGGCGTCCGAGATGCAGTTCTCGAGACTGATCTCGCCCACCGGCTTCTACATCATCGACGCCCTGCAGCTGGGCAACATGACCGTGCTCGCCGACGTGCTGCGCCACGCCGTGCTTCCCGCGTTGGCGTTGGGCCTGCTGACCGCAGGCGTGTTCATCCGTCTGGTGCGCACCAACGTGATCTCCACGTTCAACGCAGGCTATGTCGAGGCCGCCCGTTCTCGTGGCGTGAGCGAGAAGCGCCTGTTGAACACGCATGCCTGGAAGCCGGCGCTGATTCCGATCATCACCGTCATGGGCATGCAGATCGCCCTGATGCTCGCCGGCGCGGTGCTTACCGAAACGACCTTCGAGTGGAAGGGGCTGGGCTTCATGCTGTCCCAATATCTGAAAGCCCGTGACTTCGTGGCCGTGCAAGGCATCGTGATCCTGATCGCCGTCATCGTGGCCGTCGTCAACTTCGTCGTCGACGTGATCGCCGCGCTCATCGACCCGAGAGTGAGGTACTGA
cytR_4	Bl. infantis	HTH-type transcriptional repressor CytR	ATGGGACCTGCTCGCGGGGCGTCATCGCCGGCGTCTACAGGTGCGCAGCGTGTGAGCTTGAAGGACATCGCGGACGAGCTGGGCATTTCGCAGACTGCGGTGTCCTTTGCCATCAACGACCGGCCCGGCGTCTCCGAGCAGACCAGGCGGCGGGTCAAACAGGTCGCGGCGGAACTCGGATGGACGCCGGTCTACGCCGCGCAGGCGTTGGGTTCATCGAGAACCATGACCATAGGCTTCGCGCCCGCGCGATCCGTGCAGGGACTCACCGATGAAACCTTCATGCTGCATTTCATGGCCGGCGTGCATACCTCGCTCAGTCCCAAGGGATACGGTCTATTGTACCGACCATGCCGATCGTTGAACGAGGAGATGAGCGTCTATCGGGGCTGGGCGTCGAGCAAGCGCGTGGATGGCGTGATTCTGGTCGACCTGCGGGCCGATGATCCACGGCCCGCGCTGTTGAGGGAGTTGGGGGTCCGCGCGGTGTTGGCGGGCGGACCTGATCCGAATGATTACGTTCCCTCCCTGTCCATCGATGATTCGCGCACCATGGGCACCGTGCTCGAACACTTGTCGTCGTTGGGGCATCGCCGGATCGCCTATCTTTCCGGCGACGCCAATCTGGACTATTCCCAGGGGCGTGTGGCGGCGTTCCGCTCGTTCGCCAAGAGACGCAGACTGGAGTCCATCGCCATCGAGTTCACGAATTTCGCCGCCGAACGGGCCGTGACGCTGACGATGGGGATGTTGCGCTCGCCGCAGCCGCCCACCGCGTTCATCTATGAGACGGAGATTCTTGCGGCGGCGAGTCTGCATGCCATGGCCAAAGCCTATGCCACCTGTGCCGCCTCCATTGGGCGATCGGCGTCGGGGGAGGGGCGGTTCGCGGCATATCCCAGCGGGTTGCCCGCCATCGTCAGTTTCGAGGACAGCTTCATCTGCGAGACGGCGTATCCGTCGATCACTTCGGTGCACCGCGATGCCGGCGAATACGGCGTCAAAGTGGCGAGGCTGTTGCTCAAGGTGCTTGCCGGCGAGCAGGTGGGTGGCAATAGGCGGATCCTCACCCCGAAACTGGTGGTCAGAGACAGTACGTCCGAACCAGTGGATCCGTCATGA
yteP_1	Bl. infantis	putative multiple-sugar transport system permease YteP	ATGCGCAGCCGTTTCGGCATTCTTTGCTCGCTGCCCACCGCAATCCTGCTCATCATCTTCATCTTCATACCCACGGTCAACGTGTTCCGCATGTCCGTATACAAGTGGAGCGGCTATTCGGACGAACAGACCTTCGTGGGGCTTTCGAACTTCCGGAAACTGTTCGTCGATCCGAACTTCATCCACGCGTTCCAGAACACCGTGCTCATCCTCGTGCTGGTCACCTCCGTCACCATGCCGCTGGCCATCATCTTCGCCGCGGTGCTCACGCAGAACCGCATCATCGGAGGCTCGCTGATTCGCTTCATCCTCTATGTGCCCTCGGTGCTGTCCATCGTGGTGGTCGCGGCCATATTCTCCGCCATCTACGATCAGAACAACGGCCTGATCAACGGCACCCTGAGCTTCCTGCACCTGAACGGGCTCAAGCAGGTGTGGCTGGGCAATCAGGACATCGTCATCTTCTCCATCGCCTTCGCCATGCTATGGCAGTCCTGCGGATACTACATGGTGATGTACATGTCGTCGATGGCGGGCATCGACCCGAGCCTGTACGAGGCGGCGCAGCTGGACGGCGCCAGCAAGACTCGACAGCTGTTCTCGATCACCATCCCATTGATCTGGGCGAACATCCGCACCACGCTCACCTTCTTCATCATCAGTTCGGTGAACCTCAGCTTCGTGCTCGTTACGGCCCTGACCAACGGCGGGCCCGATAACGCGTCCCAAGTGCTGCTCGGCTACATGTACGACCAGGCGTATTCGAACTCGTCCTACGGCTACGGCATGGCGATCGGCGTGGTGATCTTCCTGTTCAGCTTCATCATGTCGTTGATCGTGAACCGTGCCACCAAGCGCGAAGTGCTGCAATACTAA
oatA	Bl. infantis	O-acetyltransferase OatA	GTGAAGCGGTTCGTGGGTCTAGACGGTATTAAAGGACTGGCGCTGCTGGCCATCGTGCTCTATCACTGCATGCAGCAGCGTCTGCCGGGCGGATTCTACGGCGTGGACGTGTTCTTCACCGTCTCGGGATTCCTGACCGCCACAAGCCTCATACGGTCCCTGAACACGACCGGAACGCTCAACCTCGTGCGATTCATCCCCAAGCGGGCGGTGCGCCTCTACCCCGCGTTGCTCCTGCTGATCCCGATCATCGTCAGCGCCGGCTGGCTGTTCGATCACGATATGCTGGTGTCCATCCGCGATCAGGTCATCACCGTGCTGCTGGGCTGCTACAACTGGTACGCCATCGGCACGGGACAAAGCTACTTCGACCAGATGAATCCGCAGGTGTTCCGTCATCTGTGGTTCATCGGCGTGCTTATGCAGTTCTACGTGATCGTGCCGTTCATCGTATGGCTGATGTGGCGGATTCGGCGCACGCGGTATGCTTCACTGGTCCCCGTGTCGCTGGCGGCGGCCAGCGGCCTTGCCATGGGACTGATGTATACGCCCAAGGGCGATCCCACCCGCGTCTACTTCGGCACCGATACGCACGGCATGGGTCTGATGCTGGGCGTCGCCCTCGCCTGGTGGGTCACCGTGGCCCCGCTGGGCAACGCCGACCAGGAGCCCGAACCGACGCCCCGCATCATCAGTTCGGGTGATTTCCCCGTCGCACGTGAGACGCCGACGCCTCACGTTCCGGCATGGAGGCGCCTATGGGACGCGGCGGCGCCCTCGATGGCGTTCATCAGCCTGATCGCCTTGGTGAGCATGACGGTCGTGGGCAGGCAGGACGCCTTCGCCTTCCGCGGGGGCATCATGCTGTCCAGCCTGCTGTCCGTGCTGCTGATCGCCGGCACCATCGCCGATGACTCCTGGATGCAAAGCCTTATGGTGTTCAAGCCGCTGGCCGCACTCGGCCGGTATTCATACGGCATCTATCTGTGGCATTGGCCGTTGTGGATCCTCTCCACCGCCCTCGCCCCGAAGCTCTTCCGGTCCGCCGCCCCCTGGCCCCTCGCCATGGCCGCGCTGCTCACCGTCGCCATGGTGACGCTCTCCTGGCAGATGGTGGAGAAGCCGGCGGCGCTCTCGCCGCTGTCCATCGTGCTGCCCTCTCGCGCATGCGGCCGCCGCCGGGCCGTGCAGGTCATCGTCTTCGACCTCATTGCGGCGCTCTCGCTGGTCGGCTGCGTGCAGGGCATCGTCCATGCGCCGGCGAAGACCGCCATGCAGATTCAGTTGGAGCAACAGGCCGCGCAACTGGAGCGCCTGCAGAAGACCGAACATGTGCTGCTGCGCCGCAACGTGCCGGCACCGCCCAAGCCCACGCATACGATGCCCACCGGAGACCGGATCACCGCCATAGGCGATTCGGTGATGCTCGCCTCCTCACAAGGGTTGTCGGCAGTGTTTCCCGGCATACAGATCGACGCGAGTGTGTCACGATCCATCATGGCCGCGCCCGAGCTCATCGACGATGATCTCGCCGCCGGGAGCCTACGGCAATGGGTGCTGGTGGGACTGGCCACCAACTCGCAGATCAGCGCCGATCAGCTTGACCGCATTCTCGCCATGATCGGGCGGGACCGTGTGCTGGTGCTGGTCAACGCGCATGCTGATCGCGCATGGGTCCCGCCCACCAACCAGACGCTGGCCGACTATGCGGCCGCACATCCGAGCAATGTGGTGCTGGTGGATTGGAATGCCACAGCCAACGCGAACGCGCAGATGCTCGGCTCCGACGGCATCCACCCGAGCATGGATAGCGATATCTATGCAAAGGCGGTCAAACAGGCCATCGAACAATGGATCGCAAGCGGCAGGTGA
group_5841	Bl. infantis	hypothetical protein	ATGCTCTTCAATTTTCCGCGTCGCCGCGTCGCCGCGCGTCTTGCCTGGCGCGATATGACGCGACACAAAGCGCGCAGCATATTCGCCACATTGTTGGTCGCATTGCCTATCGCCGCGCTGGTGGCGGGGCTGGCACTGCTGACAGGCACGCCGAATTCCCGTCAGCGTGCCCTTGCCGCCATTCCTCGGAATGCGCAGGCGGTGCTCACCGCCACCGCGGTGCTCAACACAGGCCAGCCGTTCATGCAGGCGCCCGAGGGGGCTTCGCTGTGGATGGACAGTCCCTCTCAACAACCCGCGAGCGCGGCGAACATCGCCGCAATCACGCCCGACCAGGACGCCCTGCTGCGGTATTGGGATTCGGAAACGCTAATCGCCACCGCCGGCGGCGACTTGCAGCCGGGCGATCAGATTCAGGTTGATGCCGCCGGCACCGATACCACTGACTCCGCCGGCTCCTCCGGCGCCGACCTCGACGGCGCGGTACGAGCCAAGCTGCGCGAGACCGAACATGATGCGCTGCCACTGTTAATGCCTCCCGTTGCGCAGGGTGCCGCGCCGCAGGATGCCACGCAGGCGGTTATCAGCGCATCGCTCGCTGAGCAGCTGCACCTGAATGTCGGAGATACATTGACGCTCACCGCGCCTCCATTTCAAGGTGCGTACAGCACGAACGGACGCATTGGCGCGGTGCTGCAAAACTCGCGGCGCGCGTGGCGCATCAGCGGCATCGCCGATGTCACCTCGACGCTTGACGTATGGACGTATTCCGGCTGGCTCAAAGGCATGGTCGAGGCGGATGGCGGTAATGGGGTGGATGCGCATTATCTGCTGGTCGGCAGCGAGCCATTGACGTGGGCGCAGGTCAAGCGGCTCAACATGCTGCAGGTGGTCGCCGTTTCGCGCCATGTGCTGACGGATGGTTATCCGAATGCGGAAGAGCGATATCCGCGTCAAATCGACGTGCAGCAGCAGTTGATGCGAATGGTATCCGTCACTGTAACGGCTTTTCTTGGGATTGCCCTGACGCTATTCCTGATCACCCCCGCGTTCGCCGTGTCGGCCGACCAGTCTCGTCGCTTATTGGGATTGACCGCCGCATGCGGTGCCGACGGCGTGGATCTTCGACGCACGATGAGCTTCCAAGGCTTGTTTATTGGCATATCAGGCGGCATGATCGGCATCATCGCAGGCATCGGATTGTCATATGCCGCCGCACCGGCTCTGAAAGGCGCCTATGTGCATGAGGTCGCCGGTATGATTCCGTGGACGATGCTGCCCTTGGCCGCGTTAGCGGCAGTGATGATCGGATTGGCCGCCACATGGATGCCGGCGCATCGCGTCAGCCGCATGAATGTGGTGGACGCGTTGAAAGACCGCTCGGACAACGGCGAGCGCAACCGCCGTGAATCTCGGTTGTATCGCGTGGTGACGGCGATTTCCACCGCGGCATTGCTTGGCGCGGCCGTGGCCTGTGCCATGGGCGGCCTTGCCATGCCCATGCCGGAATTCGGTGATGCCGACTACGGTAGTCTGCCGGCCGAGGCAATCGGCGCGCAATTGCTGCTGATCGGAGCCATCGTGTTCTCGTTCGCCGGCCTGATCCAGTTGATTCGTCTGATCGCGCAATTATGCGAACGCCACGGCACCTTACTGCCTCTGGCGGTACGGATGGGATTGCGTGATGCCGGCGAGCATCACCGTCGATTCGTCCCCGCCGCGGCCGCTATCGCCGTGAGCGTGGCGGTCGCCTCATACGCGCTTACCATGACCGGCTCACTGATTGCCAATGATCGGTCGAATGCCATGGAAGTGGTGCATGGCCATTCGCATGCGGTGGTGTCCCCTGAGGTTCCGATTGACAATGCCGTGGATCGTGCGGTGGTGCGATCGGCGCTGAATGCCATCAGTGATGATCTGCCCGTCACCGCGCACCAGCCTGTGTATGCACTGGCGGAAGTGCCGCCGGAGACCGTCGACAAGTTGAATGTCACTGAGGCGAATGAGCTTATGCGCCGATTCCCGAATGCCGCTGCCAGACTGGCGACTCCATTGGATTGCATTACGAGCTCCGACCCTGATCGCGGGCAAGACGTGGCTTCGGCGCATAATCCGAACGCCCAGCCATACTGCGTGGGAGCATCGCGTTCCTATCGCCCGTTGTCTCGAGGCTTGACTATGATCAACGCAGATTTTTCCGTGCTGATCATGTCCGGCGATGCGATGCGATTGTCGGGATTTGCCAATGCCGACAAGGCGGCGGACATGCTCGACCGGGGCGGCGTGGTGGTCGGCAACGCGGCGACGCTGCGCAAGGACGGCACCGTGGATTTGGAAATCTCCCATAGTGCGCACAATCCCGACGGTTCCTCGGCCCCCGATGTGGTCACTGGGTCGGCGAGCAGGCCGGGAGTTTGGGTGGATGGGTTCTTCCCTCTGGCGATGAGCAAGGAAACCGCCCAAAGCCTGGGACTGACCGCATTCAGGTATGTGGGCGATATGGTGCAATTCACCGACGCCCCCGGCTGGAGCACTCTGGACAAACTGCGATCGATCATTGACGACAGGCTGCCGCTGGTGAATGGCACCAGTCAGTCCTACCGCTACAGCTGGGGTGCCGGCGATCCTTCAAGCATGCTTGCGGAGCTGCTGCCGTTCGCATTGCTGATGCTGCTCGCGATAGCCGCCACGGTGATCTCGCTGCTGCTGGCGCGCATCCAAATCATCCGTGATCTGGCCACGATGCATGCCGTGGGCGCATCCCCCGGTTTCCTGCGACGGTTCACGCTGGCGCAGGCCGCCATTATGTTGGCGGCCGGAACACCGACTGGCATGGTTACGGGACTCGCCTTGGGGATATTTCATGTGGCTTGGTACAGACACATCGGCTATGACGGCGCATGGCTTGACACAGTGCCCTGCTGGGGCCTGCAGGCCGCGTTGTTGATCGGCGTTATTGCGATGGGCCTGGGCGTGGCATGGCTGGTCGCACGTCCGTCGCGCAAGCTGACCAGACGAACTTTGGATTGA
group_6945	Bl. infantis	hypothetical protein	ATGGAAGTGAGAGCCGGACGCCCCGAGTATCTTGGGGGCCGGCTCTTGCGTTACTTGCCGCCGTTCGTTGCCTGTCTCCCGATTCAGCCCACGGGCGCGGCGAGCTTGCGGCGCATGTATTCGCTGCGGCTGATGTGGTAG
group_6995	Bl. infantis	putative ABC transporter ATP-binding protein YknY	ATGGCCGCCGCAATCAACCGCGCAATGCCGAGCCTTACCTGCCTTGACACCGGGGAACAGGCGATATTGACGATCGTCGACGCGACACGTACGCATGGCGACGGCGCGCGCAGGGTCGTCGCTCTCAGCCATGCGAATCTAATACTTCGCTCCGGGGAGTTCGTGGCCGTAATGGGACCGTCCGGTTCGGGCAAGTCCACGTTGCTCAACCTTGCCGGGGGATTGGACACGCCGTCTTCAGGCAAAGTGCTGGTCGAGGGCCGCGATCTCGCTTCGCTGAACGTTGCCCGGCGTGCCGCGATTCGACGGCGGTCGATTGGCTACGTGTTTCAGGATTTCAATCTGCTGCCGTCGTTGAACGCCATCGAGAACGTCTCGTTCCCGTTGGAACTGGACGGCTGGCCGATCCGCAAGGCGCGTAAGGCCGCATTGGAGGCCTTGCGAGAGACGGGCGTCGCTGAACTGGCGCTCCGTCGGCCTGAGGACATGTCGGGAGGTCAGGCGCAGCGTGTGGCCATCGCCCGAGCTTTGGTGGGCCGACGCCGCCTGCTGCTGGCCGACGAGCCGACCGGCGCATTGGATTCCGCTGCCGGCACGAAGGTCATGGAGGTGCTGCGCAGCCGTGCCGACGCGGGCTGTGCCGTGCTGATGGTCACGCATGAACCTCGCTTTGCCGCTTGGGCCGATCGTACGGTGTTCATTCGCGACGGTCGCATCACCGACGAGACAGGAGCGACCGACTTTGACGAACTGTTCACCTGCGATGGTGAAGATGATGACGATGCCGGCGATGCGCGCAACAGCTCGCAACACAACTTTCGCAACAATCCCGGGGAACAGTGA
group_6996	Bl. infantis	hypothetical protein	ATGGCGATACGGGAAGCACTGATGGCGCTGTTGGAACAAGGACCGGCAAGCGCCTACCAATTGAAGCGGCGGTTCGAACGCACCACATCAAGCATATGGCCGTTGAACATGGGGCAGGTGTCCACCACGTTGCAGCGACTGTATCGTGATGGTTTGATCGAACAAGTCGACGGCTCGGAACATGACGTTCCCGACGATTCCGATTCCCGCTCCGATTCACCGGTGGCATGGCTGCTCACCGCCGCCGGCCATGCTGAGGTATCGCAATGGTGGCGCACTCCGGTATTGCCCGAGCAGCGCGGCCGCGACGAGCTGGTGATGAAGCTGGCGTTCGCGGTAGTCACGCCAGGCGTGGATGTGTCGACGCTGGTGCAACGGCAGCGAGTGTCCATGCAACAGCTCCTACATGATGTGACTCGCGCACGCCGTCAGACGGACGGTGATGATCTGGCCGCCCGACTGGTGCTTGACCATCGCATCTTCATCACCGAAGCCGAACTGCGTTGGTTGGAGACCCTCGACGAAGCGCAGTTGCGCATCGCGCGCACGCATCGTGCATCCGCGTCGATGTCAGCCGCCACTTCCGTCGAGGAAGATTTCGCCAATGCGAGAACGTAG
oppA_1	Bl. infantis	Oligopeptide-binding protein OppA	GTGCATTCCAAGAAGATTCTGGCCACCATCGCTTCCGTGGCCGCCATCGCGTCCCTCGCCGCATGCGGCGGCGTGAAGGATGATGCCGCCACGGCCGGCGGCAGCTCCGCCGTCACCATCGGCACCACCGACAAGATCACCAGCCTCGATCCGGCCGGATCCTACGACAACGGCTCCTACGCCGTGCAGATTCAGGTGTTCCCGTTCCTGTACGCCCAGAACTACAACACCTCCGAACTGTCTGCCGACATTGCCGCCGACAACGGCACCTGGAACGCGGACGGCACCCAGTTCACCGTCAAGCTCAAGAAGGGTCTGAAATTCGCCAACGGCAATGACCTGACCGCCTCCGACGTGAAGTTCTCCTACGATCGCGTCAAGAAGATCAACGACGAGAACGGGCCGAGTTCGCTGCTGGCCAACATCACCGACGTCAAGGCCGTGGACGACACCACCGTGGTATTCACCGACGCCGTGCCTTTCGACGTGACCCTGAAGCAGGTCATGAGCTCCCCGGCCGGTCCGATCGTCGACGAGGACTCCTTCGCTGCCGACAAGCTGACCGACGCCGACACCATCGTGTCCAAGAAGGCCTTCGCCGGCCCCTACTCGTTGACCTCCTTCAAACTCAACGAGACGGCCGCCTACGAGAAGAACGCCGACTATCAGGGCCTGACCCCCGCCAAGAACGCCGCGGTGCAGGTCAAGTACTTCGCCGACGCCTCCAACCTGAAGATGGCCGTGCAGCAGGGGCAGGTCGATGTCGCCTACCGCTCCCTGACCCCGACCGACATCGAGGACCTGTCCAAGGACTCCAAGCTGCAGGTCATCAAGGGACCGGGCGGCGAGGAGCGTCTGCTCGTCTTCAACATGAAGATCCAGCCCTTCGGCGAATCCCAGCCCAACGCCGACGCCAACAAGGCCAAGGCGGTGCGCCAGGCCGTCGCCAACCTGATCGACCGTGACGAACTGGCCACCAAGGTCTACAAGAAGACCTACACCCCGATGTACTCCTACATCCCCGATGGCCTTGCCGGCCACGAGGACACGTTGAAGGCCGCCTACGGCGAGAACGGCAAGCCCTCCGTCGACAAGGCCAGGAAGGTGCTCAAGGACGCCGGCGTGACCACTCCGGTCGACCTGAAACTGCAGTACAACGGCGACCATTACGGTTCCTCCTCCGCCGACGAGTACGCCGCGATCAAGTCCCAGCTCGAGGAGGGCGGCCTATTCTCCGTCGACCTGCAGCAGACCGAATGGACTCAGTACAACAAGGACCGTGTGGTCACCAAGGATTCCGACGGCGCATACCCGGTCTACCAGCTCGGCTGGTTCCCGGACTACTCCGATCCGGACAACTACCTTTCCCCGTTCTTCCGCGACGGCAACTTCGTGAACAACGGATACTCCAACAAGGAGATCAACGACCTCATCGTCAAGCAGGCCGTCCAAACCGACGAGAACGCCCGAGCCGAGACCCTGAAGCAGATTCAGCGGCTCGAAACCGACGATCTGTCCACCATCCCGCTGCTGCAGGGTGCTCAGACCGCCGTCGCCGGCTCGAACGTGAAGGGCATCGTGCTTGACGCATCCTTCCGCTTCCGCTACTCCTCCGTCACCAAGTGA
group_7016	Bl. infantis	Glutathione transport system permease protein GsiD	GTGTCCAACGCATCCGCAAACAAAGTCACCGTGCCGGGCGACGAACGCCTGAACAAGCTCAACGTCAACGCCGGCGCGCCGTTGTGGTCCAAGATCCCGATCATCAAGGAGCTGCGCGTCGCGGTCGGATGGCAGAAAGCCATGCTGGTCACCGGCCTGTCGCTGACCGCCTTCTTCCTGCTGGTTGCCGTCTTCGCGCCGCTGATCGCCCCCTACGGCCATGCGCAGATCAAGGACGCCAACGGCGTCTCCTTCCCGGCGCAGGCCGCCCCCAGCGCCGAACACATCTGGGGCACCACCGCCGGTGGCTTCGACGTGTTCTCCCGCGTGGTGTGGGGCGCGCGCACCGCCGTGATCGCCATCGTCGTGGCCGTGCTGCTTTCCATCTTCGCCGGCGTGATGCTGGGCCTGGTCTCGGGCTATTTCGGTGGCTGGGCGGACCGTGTGTTGGTGATGATCGCCGACGCCGTCTACTCCTTCCCCTCGCTGTTGCTCGCCATTCTGATGGCCATCATGATCTCCCACGGGCAGTCCGGCCTGTGCAGCGGCATCCTGGCTTCGGGCATTTCGATCACCGTGGTCTACGTTCCGCAGTACTTCCGCACGATTCGCGCCGAGGTGATCCGCATCAAGGAATCCGCCTATGTGGAATCGGCCCGTGTGGTCGGCGCCTCCACCTGGCGGATCATGACCAAGCACCTGCTCAAGAACTCCACCCGCACGTTGCCGGTGATTCTGACGCTGAACTCGTCCGAAGCCATCCTGACCCTCGCCGGTCTGGGCTTCCTGGGCTTCGGCATCGAGCCGACGGCCGCGGCCGAATGGGGGTATGACCTGAACCGCTCCGTCTCCGACGTGACCGCCGGCATCTGGTGGACCGCGGTGTTCCCGGGCATGGCCATCGTGCTGATCGTGCTTGGCATCACGCTGGTGGGCGAATCCCTCAACGACCTTGCCGACCCGCGTCTGCGCGCGCGCAAGTCCGCCGGCGAAGTGGTGGGATCCATCGAAGACACCTCCGTGGATCCCTCCGAGAAACCCTCCGTGCGCAATGAAGTGATCGCCGAATTGGATTCCAACGTCAATCCGCCGTCCACCGTCATCGATCATGACCCGGACTTCACCGCATCCGAGTGGACCGGCGAAGGCACCGTCGCGCCGGCGACTAAGGGCAAGGAATGA
group_7017	Bl. infantis	Glutathione import ATP-binding protein GsiA	ATGAGTGAACAGCGTCAACATAATCTGGCCGACATCAAGGATCTGTCCGTCTCCTTCATGACCGATGCGGGCTCCATCAAAGCCGTGGAGAACGTGAATTTCACGATCCCACGTAAAACCGTGGTCGGCGTGGTCGGTGAATCCGGCTCCGGCAAATCCGTGACCGCCCGCTCCATCATCAAACTGTTGCCGGAAACCGCCACCACGTCGGGAGCGGTGTACCTTTCCCGGCGTGATGGCTCCGATGGCCTGGACGTGCTCTCGCTTTCCGGCGAACAGCTGCGCGACATGCGTGGATCCGAAGCCGCGATGGTCTTTCAGGAGCCGAACTCGGTGCTCAACCCGGTGTACACGATCGGATGGCAGATCGAGGAGGGCCTGCGCGCCCACGGACTGAAGGACAGGAAGAAGCTGCGCGCCAAAGCCGTCGACATCCTGAACAAGGTCGGCATCCCTGACGCCGAGACCCGCGTGGATTATTACCCCCATCAGTTCTCCGGCGGTCAGAAGCAGCGCATCGTCATCGCCATGGCGTTGGTGCTCAACCCCGGCCTTATCCTGGCCGACGAGCCCACCACCGCTCTGGACGTGACGGTCCAGGCCGAGATTCTCGACCTGCTTCGTCTGGCGCGAGACGAATTCGATGCGTCCGTGCTCATCATCACCCACAACATGGGCGTGATCGCCGACATCGCCGACCAGGTGGTGGTGATGTACCGCGGCCACGTGGTCGAACAAGGCACCGTGGAGCAGGTGTTCTACGACCCGAAGAACGACTACACCAAGCGCCTCCTGGGCGCGGTGCCGCGCGTCGGCCAGAAGCTGGTCGTGCGCGATTCGGACGGTCGCGTGATCGAACGCAGATTCGATTGGCGCGAGCAGCCGGTGGCCGTCGAGGCCAAGGGATTGACGATCACGTATCCCGGGCATCTGATGCAACCCGATTTCAAGGCCGTGGACGGCGTGGACTTCACGATCCACCGTTCCGAAGTGCTCGGCTTGGTGGGTGAATCCGGTTCCGGCAAATCCACCACCGGTCGCGCCATCGCCGGCCTGCAGAAAGTGTCCGGCGGGTCATTGAACGTGCTTGGCGTGGAGATGAACGGTGTCAGGGAGCGGGACTTCAAACCCAAGCGCGCCGACATCGGCTTCGTGTTCCAGGATCCCGGCTCCTCGTTCAACCCGTTGATGACCATTGCGGAAAACGTGGCCGAACCGCTGATCGTGCACAGGAAGTATGGTTCGGTGGCCGAGGCCAGGGACTATGTGGGAGATCTGTTGGAGATGGTGCAGTTGCCGCGCGCCTACATGAACCGTTTCCCCCACGAGCTTTCCGGCGGGCAGCGTCAGCGCGCCTCGCTGGCGCGGGGCCTGGCCCTGAAGCCCTCCCTGCTGATCGCGGACGAGCCGACATCGGCTTTGGACGTATCGGTTCAGGCCAAGGTGCTGGAGCTGTTCAAGCGGCTGCAGGCGGAGATCGGCTTCGCCTGCCTGTTCATCACCCACGATCTGGCGGTGGTGGATATGCTCGCCGACCGCGTCATGGTGATGCATAAGGGGCGGATCGTGGAGCATGGCGACGCCGATCAGATCATGCGGCATCCGCGCAACGCCTACACGCAGAAGCTGTTGGCCTCCCTGCCGGTGCCTGATCCGCGCGAGCAGAGGCTGCACCGCGCGCATCTTCACGAACTGCTCGCCAGCGGAAAGTAA
group_7018	Bl. infantis	Multiple sugar-binding protein	ATGACTCACTTCAGCACTGTGAAACGCGTCATCGCCCTCGCCGGTGCCGGTGCCATGCTGTTTTCCGTGGCGGCCTGCGGTGGGGGAACCGCTTCCGGTGGCGGCAAGACCACACTCAAATTCGCGGCGTTCGAGGGCGGCTACGGTGCCGACATGTACAAGGAGGTGGTCGCCGCATACGAGAAGCTCAATCCCGACGTCAAGATCGAGCTGACCACATCCAAGAAGATCGAGGACGAGATCACGCCGGGCATGAAGGCCGGCAACTATCCCGACATCGTGGAGCTGGGACAGGGTTCGACCTCCGGACTGACCGAGACGCTGCTCAAGGACAAGGCCATCGAGGACGTGACCGATGTGCTTGACATGAAGGTCCCCGGGGAAAACAAGACCGTCAAGGACAAGCTCGTCGACGGCGTGATCGGCCTGTACACCAACCCCTACGGCGGAGACAAGACCTACCTCATGCCCATGTACTACTCACCCTCCGGCTTGGTGTACAACAAGACGCTGCTTGAACAAAACGGCTGGAAGATGCCCACCACATGGGACGAGATGTTCAAGCTGGGCGATGAGGCCAAAGCCAAGGGCATCTCGCTGTTCACCTACCCGACCGCAGGTTACTTCGACGCCTTCTTCAACGCGCTGCTCGCCGACATCGGAGGCGACCAGTTCTACCAGGATGTGATGACCTACAAGAAGGACGTGTGGAAGACCGACGAGGCCAAGGAGGCGTTGGAGACCACCTATAAGCTGGTCACCGAATACCTCAACCCCGACACCGTGGGCTACGCCAACGCCCAGGACTTCACCAAGAACCAGCAGTCCATCCTCGACGGCAAGTCCCTGTTCATGCCCAACGGCACCTGGATCGTCAACGAGATGAAGGATGCGCCGCGCACCAGCGGCTTCGAGTGGGGCTTCGCCCCGGTGCCCACCGTCAAGAATGGCGGCACCCGCTACATCAACACCACGATCGAAGCCGTGTGGATTCCCGCCAAGGCCAAGAACAAGGAGGCGGCGAAGAAGTTCATGGCCTACCTGTACTCCGACGAAGCCGCGTCCATCTTCGCCAAGACCGGTGCCATCCAACCGATCAAGGGCAACACCGATGACCTGGCCTCCGACATGAAGGTGTTCTACGACGCCTACAACGAGGACAACGTCAAGGCCGTGGCCGGCTCGTTCTCCGCAACCGCCACCGTGGAAGGCAAGAACATCAAGGACGACCTGTACAACGCGGTCGACTCCGTGGCCTCCGGCAAGACCACGCTCCAGCAGTGGCAGGACAAGCTCAACGAGACCAGCAACGCACTGAACGCGGCGGCCAAGCAGTAA
group_7019	Bl. infantis	Trehalose transport system permease protein SugB	ATGGCTTATTCATCAGTTTCCGGAAGACCGGCCCACTCCAGGCGCGTGCGTCCGGCGGCCGATCGAGGTTCGGCCCATTCATGGACGGCGGGCCGCATGGTTGGCCAGGTGGTGCTGGTAATCGCCGCCTTGGGCATCGCCATCCCCACCCTGTGGGTGTTCGTGGCTTCGTTCAAGGATAAAAGCGAGTTCTACGGATCACCCTGGACCTGGCCCAAGGGCCTGCACTGGCAGAACTATGCGGATGCTTTCGTGGACGCCAAGCTCGGACAGTACTTCGGCACATCGGTGCTGGTCACCGTCATGTCGATGGCCATGGTGCTGGTGATCGCGTTGCCCTGCTCCTACGTGCTCGCGCGCTTCGATTTTCCGGGCAAGAAGATTCTCAAACTCGCCGTTCAGGCCGGCCTGTTCATCAACGTGAACTACATCGTCGTGCCGATCTTCCTGATGCTTGTGGACGCCGACAAGCTGCTCTACAACATCATGCCGAACGGGTTCTTCGTGAACAACGTGTTCATCCTGGCGCTGGTCTACGCCTCGACGTCGCTGCCATTCACCATCTTCCTGCTCCAGGACTTCTTCGCCTCCATCCCGAAGGACTACGAGGAGGCCGCCATGATCGACGGTGCCTCACAGACCAGGATCATGACCCGCATCTTCTTCCCTATGGCCATGCCCGCCATCTCCATGTCGATGCTGTTCAACTTCCTGACCTACTGGAACGACTACATCATCTCCATGACCCTCATGACCGGCAACAACCGCACCGTGCAGGTGGGCCTGCTCAACCTCATGCAGACGCAGAAGGCGGCCACCAACTACGGGCGCCTGTACGCCGGCATGGTGATCGTCATGGTGCCGGTGCTGATCTTCTACGCCGTCGTGCAGAAGAAACTCCTCGAAACCTCGACCATGGGAGGAATCAAATGA
group_7020	Bl. infantis	hypothetical protein	ATGAGCGACAGGACGAAAAGCGTGATCGCCACGACGGTCAAAGTGACGCTGTATGTCTGTTTCGTGGTGCTGACCATCGTCGGCGTCGGTCGTGACGGATGGGACGGGCTCTGCCTGGAACTCATCGGATTGGCCGGCGTGATCGGCGTGGTGTGGTGGTACAACGCGCATAACCGATAG
group_1393	Bl. infantis	hypothetical protein	TTGAAAGCCGTGTACGCGAAAGCAGTGGCCGAAGGAGCCGTAGACAAATCACCCGTCACCATGAAAGCCCCCGCAATCCCAAAATCCCGGCAAGCTCAAATACCACCGGCCACAGCCGAGGAACTTCAAACCATCTATGCCGCCATGCCCAACACCACACGAATCTCCGTATGGCTGGGGGCTATCCTTGACCTACGAATCGGAGAAGTGGTCAGCCTGCACGTGTGGCTGATGGCGGTCATCGTCATCAGCCTCGCACCCGCGATGCACTCCATCGCGGCCGACATCGTCGTGATGGCAATCGTCATCTGGGCGATGACACCCAGCCGTCGATAA
group_1890	Bl. infantis	Nucleoside triphosphate pyrophosphohydrolase	ATGAGCAAGATGAGTGACATGACGGAATACCATGCTTCAGCCTACCGTTTGCCGTCAGGCTTCGAGCATTGTTCGAAATTAAAGCCGGTGGTTGAGGCGGTTACGGCGCTGGACCGGGTCAAGGCCGTGGTGGACGTGCTGTATTCGCCGGGCGGCTGCCCGTGGGACGGTAAGCAGACGAACGAGTCACTGCTCAAGAATCTGCTTGAGGAAACCTACGAATACGTCGACGCGGTGGAAACTCACGACCGTGACAACATGCGCGAGGAACTGGGCGATGTGCTGTTGCAATCCGTGTTTCAGGCGCGGGTCTGCGAATCGGATGCCGAGGATCCTTTTGGTATTGACGAGGTCGCCGACCGGTTGATGAACAAGCTCATCACTCGGCATCCGCATGTGTTTGCGGCTGATGATGCCGGCAATTCCTCCGAATCTTCTGATGCTTCTGATGCTGACGGCAACGACGGTGGAGAGACTACCTAA
group_2263	Bl. infantis	Peptidyl-prolyl cis-trans isomerase B	ATGACTACCATCATCATGCGCACCTCCGAAGGCGACATCACCATCAATCTGTTCGACGACAAGGCACCGAACACCGTGGCCAACTTCCTGGGCCTCGCCACCGGCGAGAAGGAATGGGCCGACCCGTACACCGGCCAGCCTTCCCATGAACCCTTCTACAACGGTCTGACCTTCCACCGCATCATCAAGGATTTCATGATCCAGGGCGGCTGCCCGCTGGGCACCGGTACCGGCGGCCCTGGCTACGAGTTCGACGATGAGATCGACCCCGGCCTGCAATTCGACAAGCCGTACCTGTTGGCCATGGCCAATGCCGGGCTCCGCCGTGGCATGGACGGCAGAATCCACGGGACCAACGGCTCCCAGTTCTTCATCACCACCGTGCCGACCCCGTGGCTGGACGGTCACCACACCATCTTCGGTGAGGTCGCCGATGACGACTCCAAGAAGGTCGTCGACAAGCTCGAAGCACTGGACACCGATTCGTCCGACCGTCCGCTCGAGCCCGCAGGAATCCTCTCCATCGAAGTGAAGCGGTAA
nisI	Bl. infantis	Nisin immunity protein	ATGCTGCCGCTGCTTTGTGCTGGTATCGCATGTCTATCTCTTACGGGCTGTTCTTTGCAAGAGGGGAACAGCGAATATCCCGGAGAGCAATGTTATTTGAATAAGGATAACGTGACGAAGTTCTCCTGTATGGGAAATGACTACACCATTCTAGAGGATACGGTCTCCAACAACGGTCTCGGGGCATGGGTCGGATATGTCCGACAACTTGTTGCCGTAGACGAGACGGGAAAGGTAATACTTCAAGAGGATCTTAAGAATGGTACCTTGCAGACTCTGGCGAAGATATCGGATCTGGTGGATAAAGCCCCTGGTAAGTCCCATGTTCTTCCATTCGTAAATGTGTATGCAGCTCCTGATGCCGGCGACTATCTGATTGTGGATATAAATGGCGAGTATCACAAAGCTGTCATAGACGAAGATGTCAGAGACGTGGATAGGGTGTTTGATTTTAAGGACATACGACAATCCACGAGTTGCGGATTCTCGGTCAATCCCCGAAATGCGACCCAGATTCTTTGTGATGGCGTAGTCTATCAAGTAACTTCTGATACTGTGTCAGATGGTGAACTAGGAAGTCGCATTGATCTTCTTGCTAAAAATGTCGTATTTGATGCAGAGACGAAGATTCCTTTGTCAAAGGAGGAATTGAGGGAAATTGACTGGTATGGGGAAACCGTCGGACGGCATCGGGAACAATGGATGTACAAGGACGTTTATGAAATCAACAGTAGAGAGAGGACTGAAGCCGTTGCGGTGCGGATAAATGACGTCTTCTATGTTGCAAAGCGCCAATGA
group_2685	Bl. infantis	hypothetical protein	ATGTCGGGTATTATCAGATGTCTTCAAGCGGAATGGCTTAAAAGCAGGCATACGCCATTACTTCTGATCCATGTTCTCTTCCCTGTGATCGGGGCCTGTGTTTTTGCTGGATATTTTCGTATATCAGGTTGGGGATGGATGACAGCTGTGACGACTTTTTTAGAAGTTGTGGCAATTGCTTTTCCACTTGTTATCTCTATCGTCGTAGGTATGACGGTCGAACTTGAAAATGAAGCAGGTCATTTTCAATCAATCCTTGGCGTGGTTCCTTCGCGCATGTCAGTATATATCGGGAAATTGGCATATCTTATCATTCTGGCAGCTTCCGCAACGGCGCTTTGTGTCTTCTCATTTGCTTCGCTTTATTCAATCGTTCCATTCTCGTTCTATATACGACCACTTACCATGTTGATATTGTCTGCAATACCACTGTATCTTATTTCCATACTTGCTGGTTTCACTCTAGGTAAAAGTGTAGTTATGGGTATAGGTATTGCAGGAAGCCTATTATCGGCATTGCTGGCTACGGGACTTGGAGACTGTATCTGGAAGTTCCTTCCGTGGGGCTGGGGAGTGCGGTTTATGGATTACTGTGTCTTGAGATATGTTAATGAGGAACAGTTTTATTCTGGATTATATGAACTCCAACTAGGATTCATGATCATGCTTGTCTCTTCAATGGTGCTATTCATCGTAAGCCTGATGTGGTTCCACAGATGGGAAGGGACAAAGGGATATGAATAA
group_2707	Bl. infantis	hypothetical protein	ATGAAGAAGGCAGTGGTCGGTATCCTCAACCATGTTCCCGTGGTGCTTATCGTGATCGGTGTGGTGTTGGTGATTTGCGCGGTTATCGTTACGTTCTCCGGCGATGCCGCGCCCGCGGACGGCCAATAA
resE_1	Bl. infantis	Sensor histidine kinase ResE	ATGAAGACGACGCTTACAAGAACTTTTTATAGATTTCTTGTATGTCTGCTTTGCGGACTGTGTATGTCCGTAGTCATCCCCTTTGCCTGCATGATGTTCGCCTCCAGCATGGGGCTTGTAACGTTTGCGGATAATGCCGAACGGCAAGCGAAAAATCTGGTGCCGATACTCACCGCAACGCCAGATGTATCAGACGTGTATCTGCCCATTGGGATTAAATACCTTCGGTTGGATAGAAACTATGGATCCATAGATACGAATATGAACGAAGAAGAGAAAGAGAAGGCTCTGGCGTTTGCCGAGACGGGTCTCATAGATGCAGGCGGTAGAACACAGTTCATCTTCATCACTCGAGATGATGGGTACATTGTTCTGCAGTACGTCATAGGTTCTCAGTATCTCAATGCACAGTGCAACAAGTACCTACCGTCTCCGGAGATACTGCTGATCGCTTTGATCATCGCTAACAGCTTAGGCTTATGCGTCTACTTGACGGTTCATTTCGCCAGAGAGCTGAGAAAAGAATTGACGCCTATATTAGAAGCCACTAAAGAGATTGAAAATCACAACTTAGATTTCGCTATCAGGCATTCTCGAATACTTGAATTTGAAAACGTGGTTTCATCTTTTGATAGTATGCGAAACAGTTTGAAAGAGTCATTGGAACAGCAGTGGCGAAGTGAACAAGCGCAGAGAGAGCAGATCGCATCCTTGGCCCATGATCTGAAGACTCCATTGACTGTTATGCAGGGGAACATCGACCTGTTGGATGAAACGACGCTTGACGAAGAACAAAAGCTCTATCTGTCGTATGCGATGAGAAGCTCTGAGCAGATGAGACGGTACATAAAGATGATGATTGATATATCCCGAGCATCCTGCGGATATCAATTGCAGATGGAAGACATATGCTTCCCGGAGTTCTGGAGACATGTCATATCTCAAGCTGAAATCATCTGCAAAGATAAAGGTATTGTGATTCAGCAGACGCAGCACGCTCTTCCGAAACATATAACTGGGGATGGAGTATTGTTGGAGCGGGCATTGATGAATGTGGTTTCAAATGCCGTAGAGCACTCGCCCGTAGACTCTCCGCTATATATGGATGCGGATGGCCAGGGTGATCACTTGAATGTCTGCATTACGGACTGTGGCTGTGGTTTTCCGCAAGAGGCATTGAAGCACGCGAAAGAGCGTTTCTATATGGCAGACCAGAGCAGAGGCTCCGAACTGCATTATGGGATGGGCCTATATATCGTGGACGTCATCATAAAACAGCATAGAGGAGAACTGCTCCTCAGTAATTCCGCAGAAACCAAAGGCGCCAAGGTCACGATACGGCTACCACGATAA
group_4062	Bl. infantis	hypothetical protein	ATGATCAATTATATAGCCTCTGAATACCTGAAACATAAAGGTACTTTCGTTAGGAAAATAGCATGGATAGCCCCTATGCTAACGGTATGTCTTAATGTGCTTGCTCCTATGTGGTATCAGCAGAATTCATATAACTGGTGGTATGTGTTCTTGTATCCCGGCTGCGTGACGCTATTATCAATCCTGATAATCCAGAGAGATAGCGGCAAATTACAGTTTAGGGCCATATTGTCGTTACCTGTCGACCTAGAGCAGGTATGGTATGCAAAGATAATCACCTGCATACTTTATGCGGCACTCGCCAATGCAATTCTGATGTTGTGCAATATTGCAGGTGGTTTCATTATTCAACGCATCTTCGGCATACCCATGACGATCAGACCGATGCAGGCATTGTTTGGAACGCTCTGCATCATTCTGGCAAGTGCATGGAATATACCGCTATGCTTATGGCTGACCAAGAAGGTGGGTGTATTCGCCACTCTCATATTGAATGTCGGAATGAGCCTGACGCTGGGGATATTGGGGGCGGACACAGGCCTTTGGTTCCTGTTCCCTTATAGTTGGGTTGATCGCCTTATGGTTCCCGCATTGGGAATATTGCCGAATGGAGCATCAGTAGAAGGAAGTGCCCTGTCGACTCCCTTACTGTTGGTCATCGCGGTACTGTGCCTGTCGGTGTTTCTACTATATGGCCTTGCGAAGTCAACGGCAAGATCCTTTATCAAGCAGGAGGTTCTTTGA
yxlF_3	Bl. infantis	putative ABC transporter ATP-binding protein YxlF	ATGACCCGGTGGACGGGCCCTTCCCTGATCCGTGGCCACAGTTTGCGTATATCGCAAGTTGAACGCTGCGGATGGATGGGTGCACGGTATCTTGAAATCTTCAAAAAGTCTTCAATTTTGCTGTTTATTCTCTACCTTGAAAACAAGGAAAGGGTATTGGCAAACATGGAAGCAATTCTACAGACGAATAACCTATGTAAGGATTTCAAGAAGCAAAGGGCTGTGAATAACGTATCTATAACCGTTCGGAGAGGTTCGATATACGGGCTGCTTGGCCCAAATGGCGCCGGTAAATCCACCACTCTGAAAATGATCACGGGCATGCTCCGTCCTACCAGTGGCAAGATTCTGTTTGATGGACATGAGTGGAGCAGAAGAGATCTGGAACAGATCGGAGCTTTGATTGAAACTCCTCCACTGTATGAGAATCTTTCCGCAACGGAGAATTTGGAAGTCCGTGTGAAGTTGCTGGATATTCCTAAAACCCGGATAGGTGAAGTTCTAAGAATAGTGGATCTGCAAGATGCGGGACGGAAAAGAGCCGGACAATTCTCAATGGGTATGAAACAACGTTTGGGAATAGCCATCGCTCTGTTGAATAGTCCCGAATTGTTGATCCTGGATGAGCCGACAAACGGATTAGACCCTATCGGCATACAAGAACTACGTTCTCTTATCCGTTCCTTCTCATCTAAAGGGATTACTGTTATTCTATCCAGTCATATTCTATCGGAGGTTCAGCTTATTGCTGACGATATTGGTATCATCTCAAATGGTGTTTTGGGATATGAAGGACCAATGAATAAGGATCAGAACTTGGAAGAACTATTTGTCGAGGTTGTAAGGAAATCACAGGAAGAACGATAG
saeR	Bl. infantis	Response regulator SaeR	ATGGCGACAATCCTGATGATTGATGATGATCGACCCATCTTGGAACTTGTGAAGAACGGACTGGAAAAAGATGGACATACAGTGACGATCCATACGTCCACCGCCCAGGTGCCCCTTGAAGGGCTGAACGGGTATGATCTGATTATATTGGACATCATGATGCCTGATATGGACGGATTCACCTACTGCGGCAAGATACGTTCGTTGGTGGACTGTCCCATTCTCTTTCTGACCGCTAAGACAATGGAGAGAGACATTACATCCGGTCTTGGACTAGGAGCGGATGACTATCTGACAAAACCATTTCGTATTGCGGAATTACGTGCGAGAGTACATGCGCATCTACGCCGTGAACAGAGAGAACGACATGTGTCGCTTACGTTTGATCGGATAAAGATTGATCTATCCGCAAAAGAACTGCTGGTGGATAATATACCTGTACCTTTGACGAAAAGCGAATATCTGATCTGCGAATATCTTGCCGGCAACAGAGGGCAAGTTTTTTCAAAGAAACAAATATACGAAGCCGTTTTTCCCTTCTATGGGTATGGCGATGGTTCTACAATTTCGACGCATATAAAAAACATAAGGTCGAAGTTCGAGGAGGCCGGTGTTCAACCAATCGTAACGGTCTGGGGGATAGGCTATAAATGGGAACAAAGATGA
group_5065	Bl. infantis	hypothetical protein	ATGTCCTTCAAGAATTCCATGGTGCGCGGTCTCGCCCTCTGCGGTATGAACTCCGTCGCCCGCGCCGGATACGCCGACAGCAAGATGTTCTCCGACATCATCGCCGGCACCGATAAGGACGCCCGCTGA
group_6913	Bl. infantis	hypothetical protein	ATGAGCGGAACGACAACCACCGTCAACGTCCGAATGAACGCTGAGCTGAAAAAACAAGCCGAGGAACTGTTCGGGGAGCTGGGCATGAACCTGACCACCGCAGTCAACATATTCATCCGCCAATCCCTGCGACAGGGCGGCATACCGTTCAACGTCTCGTTGGATGAGCCGAACAGGGAGACCGTCTCCGCCATGTTGGAGGCGAAGCGAATCGCAAGGGACGGGAACGTGAAGGGCTACCGGGACCTGAACGCCTTGTTCAAGGACTTGGATGCATGA
group_6944	Bl. infantis	6-phosphogluconolactonase	ATGGCAACTCGTAAACTCGTCGTCTATCCGAACAAGGATCTGATGATTCAGGCTGGCGCGCAACGATTCGTGCTGGTGCTGCTGGACCTGCTCGCCGAGCGACTGCCGGATGGCACGCACCGCACGCGCGTGGATGTGGCGCTGTCTGGCGGTTCGGCCGCGCAGCCGTTGGGCTTGGTGCTGAGCGATCCGCTGGCTGATGCGATTGATTGGTCGCGCGTGCATTTCTGGTGGAGCGACGAACGTTTTGTGCCGGCTTACGACACCGATCGCAATGCTTTGGAGGCCCGTCGCCTGCTGCTTGACCAGCTCGTGGCCAACGGCAAGCTGCCGGAATCAAATATCCATGAGATGGCGGCCGACGTTCGTTCCGCCGACGAGATCGCCGATGTTATGTCCGATGCCGACAGCGCCGACGATTCCGTTCGCGCCGCCGCCGATGCCGCGAATGATGCATTGCTGGACGCCGCCGCCCGCGATTATGGGGCCGAACTCATCCGTGAGCTTGGTCCGGAACCGGTAATCGATCTGATGATTCTCGGCATGGGACCGGACGGTCACTATGCGTCGCTGTTCCCTGGTCATGATGAAGTCAAGGTTACCGATAGGCTCACCGTGGGTGTGAACCACTCCCCCAAGATGCCGCCGCTGCGTGTTTCATTGACCGCGCCGCTCATCGCGCGTTCACGCCATACGTGGTTCTTCGCCGCCGGTGCCGGCAAAGCCGAATCGCTGGCCCATGTCTTCGAGCAGCCCAACAACCCGGATTACCCGTCCTCCTACGCCAACGGAGTGGACGAGTTCACCTGGTTCTCCACCGAAGAAACTGTCACCGAGTTGTGA
group_1009	Bl. infantis	4-alpha-glucanotransferase	ATGAGTGAGATTACCGAGAGTGAAGAGCGTCTGGCCCGTCCGTTGATTCGACTGGCCAAGTTGGTCGGTGTCGGCACGAGTTATGTGGGCATGAGCCATGACTACCACGAGATAGACGATGACGTCCTGATCGAGGTGCTGGCAGCGCTGGGCATCGACGCCTCCAGCGAGAACGCCCAACTCATCGCCATCCGACGCATTCTGAACGAGCGTTACTCCCGATTGGTGGCACCCACCGTGCTGCATATCGCCGGTAGCGAGGACCGGGTGCTGGTGAACACCGGCATTCTGGACGTGCCTTCGGCGAGCATCACGCTGGAGAATGGCGAGCCATATCAGGGCACCGTTGAAGTTGGTCCTGGAGATGGATCCCAGGCCTACGACTTGGATGGCACGTTCATTTCGAATGCGGCTGTGGTCATTCCCGCCGATCTGCCGATCGGTTACCATACGCTGCATGTCAAGGTCGCCGACCGTGTGCAAGACGCCACTTTGATCAGTGCGCCTGATCACGTCGATCTGCTTGACCCGATGAAGGGCGGCAGTCTGTGGGGCTGGATGGCCCAGCTGTACTCGATTCGCTCATCCAACTCCTGGGGCGTGGGCGATTACGAGGATCTGAAGACCATGCTGGTGGATGCCAAGCAGAAGACCGGTGCCGACTTCGTGCTCATCAATCCGGTGCATGCCGCCGAGCCGGTGTCCCCGCTCACCCCGTCGCCGTATCTGCCGGTAAGCCGTCGCCTGATCAACTTCACGTACATCCGCCCCGAGGCGATCGTCGAATATGCCACGCTCAGCGAGGGCGACAAGAACGCCGTCGACGGGCTGCATGCCGACACCGAACCGCTGAACGGTGATTCCCAGCTCATCGACCGTGACGCCATGTGGCGCAGCAAGATGCACGCCCTGTGGATTATCTTCAAGGCCGGCCGTACCGCCGAACGCCAAAGCGCGTTCGACCAATTCAAGGCGGACTGCGGTTCCGACTTGGAGGCGTATGCCACGTGGTGCCTGTGCTACGACAAGTGGGGGGCGCCCAACGGCGAGGAGAGCAACTGGGAGCGCAAGTTCAACCGCAACTCCCCGGAAATCGCCAATCTGCGCAAGCAGTACCCGGACACTTTGGACTTCTACCGCTGGCTGGAATGGATTGCCGCCGAGCAGCTGTCCTCCGCCCAGCAGACAGCCAAGGACGCCGGCATGCATATCGGCATCATGTCCGATATGGCCGTCGGCGTGCACCCCTCCGGCGCTGACGTGTGGTGGAATCCCGAGCGCTTCGCCAAGGGAGCCACGGTCGGCGCACCGCCGGACATGTTCAACCAGCAAGGCCAGAACTGGAGCCAGCCGCCGCTGAGCCCGATCAATCTGGAGGCCACCGGCTACGAGACCTACCGCAATATGGTGCATGGCATGTTCGCCCGTGCCGGTGCGGTGCGCATCGACCACATCCTTGGCCTGTTCCGCCTGTGGTGGATTCCCGAGAACCGTTCGGCTATGGATGGCGCTTATGTGTACTACGACTCAGACATCATGCTGGGCGTTCTGGCCATCGAGGCCTCTCGCGCCGGCGGCGTGGTCGTAGGTGAGGACCTCGGCGTGGTGCCGGACCATGTGGCCGATTCCCTGTCGAGCCACGGTATTCTCGGTTGCGCCGTTGAATGGTTCGAGCAGCGCGACGGCGTGTTCCGCGCCCCCTCCCAGTGGCGTCCGTACGCATTGGCCTCCGTGAATACGCACGATCTGCCGCCGACCGCCGGTTACCTGGAATACGAGCACGTCAAGATTCGTGAGCGTCTGGGCTTGCTGACCGGCCCGGCCGAGGAATTCGAAGCCTCCGCAAAGACCGAGCAGGATGCGATGCTGGCCATGCTGGTCGAGCAGGGCTATCTTGATGCCGACTTCGCCGAACATCGTGAGGATCACGAGGCGGATATCGTCGACGCGCTGTACCGCGCACTGAAGGGTTCGCCGTGCAAGCTGCTCGCCGCCTCGATCACCGACGCGGTGGGGGAGAAGCGTGCGCAGAACCAGCCGGGCACCAACAACGAATACCCGAACTGGCGCATCCCGCTGGCCGACGCCAAGGGCAACGTGGTACCGCTCGAAACCCTCTTCGACACCCCCGGCGTCCAACGCTTCGCCCAGATCTTCAATTCCTGA
group_1629	Bl. infantis	hypothetical protein	ATGTGTGAAAACATGGATAATACGCATGCTCGCCGCGTCGATGGCACGGTGCGGCGTCGGACGGGGGAGCGCGGCGCCATCATGACGCTGCGCGACTGCCCGCGCGCCATGCGCGTCGTCGTGGACGGCGTCGACCTGGATGAACGGCACCGGTTCCGCCTCTGCGAGATCGGCCTGGCTCCGGGCGCGGGCCTGCGGGTCGTGCAGCGTGGCGCTTTCGGCGGGCGGGTCATCGCCTTCGGAGATGAACGCGTCGCGGTGGATGGCGCCACCGCGCGGGCCGTCCGCGTACGGTTCGCGCAGGACGAACATACGCAAGACGACGTTGCGTAA
group_2277	Bl. infantis	hypothetical protein	ATGGGAGGCGGAGAGGTGCGTAAGCAGGCCAAGTCGGTGTTCGAGATGATCGAACTGCTCAAGCAGCGCGGCCTGACCATCGATGTGCCCGACATGCCAGGCATCCTGTTGGACAATAACTACTATCGCCTGTCCGCGTATTTCCGCCCGTTCCAGAAGGATCCGGCGAACGGTGACAATGATTTCCGACCAGGTGCGAAGGTATCCGATTTCCTTACTCCCTTTATGCTGGACGACCAGTTCCGCCGCCTTATCCTTGAGGGCACCTCGCGTCTGGAACTGACACTCCGTGCGCGCCTCGCCTACAACCTGGCGCTGAACGGCGACGCCTACAACTATGACGAGCCGGATTCCTATCGTGACATCGCGTATCCGAACGGCATGTTGAAGCGAGACGCCCTGATCTCGAACATCAAGGGCTGGGTGTCCCGTTCCCACGAAGTATGCATCCGCCACTACCGCCACCAGCACGAGCAGCCACCGGTGTGGGCCGTGGTGGAGGTGCTACCGTTCGATACCTTGTCCAAGATGCTCCAGTTGCATCTGGACATGGATGCCGTGGCCAAGACAGTGCTCTCGCTGGGATTGTGCAAGAACCGCCGCCGTGCCTCGGAAATCGTGCACGCGATGGTTTACCTGCGCAACCTGTGCTCACATCACTCTCGCCTGTGGAACCGCGAGATGGTGATCACCCCGGCGGTGCTCAAGGACATGAGGGCGGCGTTCCCGGAATTTGCATACGAAGACAAATCAGTTGGCAACTCGCTGATTGTGCTCATGTATCTCGTTGACCGTATCAACGGCGACCGGGAATACTCGCACAGAATCCTTGATTTCCTGGCACAGGATGATTCATACCGGCATGGCATCCTCCATCCGCTGCACTGGGACTAG
group_3406	Bl. infantis	hypothetical protein	ATGATCAACCATGTGACCGTCAAGGTGAAGGATTTCGACAAGGAAGAAGCGTTCTACGCCGCGTTCGTGCATGATCCGGAGGGCAACAACATCGAAGCCATGCACAACTGA
yfcA	Bl. infantis	putative membrane transporter protein YfcA	ATGATTGCAGGAATGTCCGTCACCACGTTGCTGTCGGTGCTTGTAGCCGGCGTCGCCGCCGGATTCGTTGGATACGCGGTCGGCGCATCCTCATTGGTTTCCTATCCGGCGTTGCTGGCATTCGGTATTCCGCCCGTGCTGTCCAACACCACGAACACGGTGGGCGTGTGTGGTACCGGCATCGGCGGGTTGCTCTCCGCTCGCAAGGAGCTCACGGGACAGGGCCGGCGTGTGGTCGTCTATGCCTGCATCGGTCTGGTCGGCGGCGTCATCGGAGGTCTGTTGCTGCTTGAATTGCCCGCGAAGGTCTTTGAATTCGCGGTACCGCCGTTGATTCTGTTCAGTGCGCTCATCATCGCGCTCAATCCACGGAGGAAAGCGGCCGCGCGCGATGCCGTGGCACGGGTGTTGCCGCAATCGTATCAGGCGGAGCGCGCCGCGCGGATCGCCGGTGCGACGGTGAACGGCACATTGCGCGACGATCCGTGGTGGCTGTGGGCCGGCGTGAGCTTCGTCGGTGTCTATTCCGGCTATTTCGGCGCGGCCGCCGGTACGCTTGCCTTGGCGATTCTCGATTTGGGCAGAATCGGCCCGTTCCATCAGATCAACGCATTGAAAACCGTGGTCGGCTTCGGCGCGAATATCTCCGCCGCGGTCATGTTCGTAATCCGTGGTTCCGTCTGCTGGCCATTCGCCATCATGATGTGCATCGGCTGCACCATCGGCAGCGCGATCGCGCCTCCCATCACCCGGCGTATTCCGGAGAACATCATGCGGGCCGCCGCCGTGTTGACCGGCATTATCCTCGCCGTCAAGCTTGGCTGGAACACTTACCTGTGA
group_4983	Bl. infantis	hypothetical protein	ATGAGCAATGAAGAGCAGCGGTCACGGACCGACGGACGCCGGCCGGTCGGCACGGTCGTCTTCGATTTCGATGGGACGATCAGCCTGGGCGACGGGCCTGTGCGTTCCTACGCGCGCCATGCCTTCGCCCGGTTGCCCGCGGGGTTGCGCGAACGGGCCGTCAGGACGCTGGATCTCTATCTTGGCGGCGCCGTCACGGATGATGGCCGGCATTGGAACGACGGTTACGATGTGGTGAGCGACATGTGCGCGGGCCATGTGCCGGCGGATGGGTTGCAGCAGGCGTATCTTTCCAGCCGGGACGAGCTGGCCCGGGGTCTTGTCCATGTGGACATGCCGCAGGGTCTTCCCGGTTTCCTGGACGATCTGGGTTCGTTGGGCTGCGTTCGCGTGCTGTTGACCAATTCGCCGCTGCATGGGGTGCGCGAGACCGTCGGACGGTTCGGGCTGGAGGGTCGTTTCGACCTGATCGTCGACGGGGCGGGCAAACCCGGACGCTGGGGCGATCATATCGCCGCGTTCGACCGTCTCTCGGGACGTGGGCGCCTGTTGAGCATCGGCGACCATTGGGACAACGACATCGCCCCGGTGCTCGCCGCGGGCCGCGAGGCCGCGTACATCGGCGGCACGGGCCGGCATGGCGGCGCGACGTACCGGGCGGCGCTCCTTCCCGACATGTACGGGGCGATATTGGAGGGATGCGCGTCATGGGACAGGTGA
group_5000	Bl. infantis	FHA domain-containing protein FhaB	ATGACCGAACTGACATTCGCCCTGCTCAAGTATGGATTCCTGATCCTGCTGTGGATATTCATCTGGCTGGCCGTGCGTTCGCTGCGCAAGGACATCGAGACGTTCAGTCCGCGGCCCTCGCGTGCACGCCGCCGCCGTGAGCGTGAAGCGCACAAGACCCAGACCGAGCCGCCGCGGATGCCGCGCCCGCATCGCGGTTCCCATGCGGGCGCGGCATCCGCCGCTCCGGCGCAGCCCACCCTGCTCGTCATCATCGACGGCCCGCTCGCCGGCAGTTCCGTGCCGTTGTCCGACGCCGACATCACGCTCGGACGCGCCGCCTCGAACACCGTGGTGCTGGACGATGAGTTCGTCTCCTCCCGTCACGCCCGCGTGTACCGTGACATCCGTTCCAGGCAGTGGGCCATCGAGGACCTGAACTCCACCAACGGGACCGTGGTCAACCAGCAGCGCATCAACCGTCCCACCATCCTGCCCGCCCGTATCCCTGTGCGCATCGGCGCCACCACCTTCGAACTGAGGTAG
yfkN	Bl. infantis	Trifunctional nucleotide phosphoesterase protein YfkN	ATGACCACGATCACGATCCTCGCCACCAGCGACCTGCACGGCTTCCTGCCCGACACCCTCGCGGACGTGCCCGGCGACCCGTCCGCCGCGAACGCCCACGCGGCCGGCATACTCGCCGCATACGCCGCCAAGCGGATGACGGGCGTGGACGACGCCACGCTGCTCATCGACGCCGGCGACTACCTGCTAGGAAGCGCCTACGCCACCTTCACCGCCCGATCGGCCGAGAGGGAATCCCCGCTCACCCGCGTCGCCTCCGCCTGCGGCTACACCGCCATGGCCCTGGGCAACCACGACTTCGACCACGGCACCGCACTGCCCGCAAGCCAGAACCCCCACCTGCACGAACGGCTCCTGTGCTGCAACGTGACGGACGAGGAAGGCCACCCGATCTTCCATCCATACCGACTCGTCCAAGCCCGGGGCATCCGTGTGGGCATCGTGGGCGCGGTTACCGGAGCCCTGCCCCAACTCACCGCGTTCCGCAACACACAGCACATCCACGTCCTGGACGCGGTCGAAAGCATCAGGACCACCGTCAACCGGATACGCGCGGACGTGGACCTGCTCATCGTCGCCTACCACGGCGGCATCGAATGCGACATGGCCAGCGGACGACCCACGCAATACGACACCGGCGAGGACCAGGCATACCGCATCCTCTCCACCATCCCCGGCATCGACGGGCTGATCTGCGGACACCAACACCGCACCAACCACGGCGAATGCCACGGCATCCCCTACGTGCAACCCGGATACCAGGGAAACTCCGTCGGATTCATCTCCTACCAGTTCAAGGAAAGGCGAGTCAGCCGGCACGAGACCGCGATGCTGCACCCGACCACTGACAAGCTGGAACCATTGGATCCGACGACGATGAACCTCAAGCTGGACGAATACAGGACCTGGCTGGACCAGCCCATCGACACCGGACGGTTCGGTGAATACATCACGCTGAAAACCGGCATCAGACTCCAACGATTCATCTGGCGGAAAACCAGCGACGGAACCACGACCATCCGCGAATTCCACCACAGCTTCCCCAAACCCTACACCGCATCCGTGTTCCGCCTGACCTGGGAAGAACTCCGGACCTGCATCGACCAAGGCCTGATACAAGCCGACATGATCCCCGCAACGGAAGCACCGTTGGGCGGATACCAAGTCATCACCAACACACCCGAGGCATTCCCCACATACCGACTGGAAAGCCGAACAGTGGACAACCTCTTCGACGAATACCTACACTGGCTGAAGCAATAA
phnE_1	Bl. infantis	Phosphate-import permease protein PhnE	ATGCGTATCCGTCTCACCGCACACCACCTCATGGCCACCCTCATAGGCATCGCGGTCATCGTCTGCTTCGCGACCACCAACTGGTCCGACAAGGCCCCCATGTCCTGGACCTCCCTGTCGGACACCATCAGCCAACTGTTCCACCCCGACTGGTCGTACGTCTACGACGGCAGCGGCGAGGACCTAGTCAGCCTCATGCTCCAAACCATCTGCATCGCCTTCCTGAGCATGGTCATCGCCACGGTCATCGCGTTCCCCTGGTCCTTCATCAGCGCGACCACCCTGTGGCGGCACACCCCCGCCGTCGCCGGCGCGGCGAAGTTCGTGACCGACCTGCTCAGGGCGTTCCCCGAACTCGTGTACGCCATCATCTTCGTCAAGGTGGTGGGCCCCGGCCCCGCGGCCGGCGTCCTCGCCCTGGGCGTCCACATGGTCGGCATGCTGGGCAAACTGTACGCCGAGAACATCGAATCCATGGACAACGGGCCCGCCGAAGCCATGGAATCGGTCGGCGCCAACTTCTGGAAGACCACGTTCTTCGGACGCATCCCCCTGCTCATGCCCATCTTCGCGTCACTGTCCCTCAACCACTTCGAGATTGCGGTGCGCAGCGCCGCCACCCTCGGCCTGGTCGGCGCCGGCGGCATCGGCGCACCCCTGATCTTCGCCATCCAAAGCCGCCAATGGAGCAGGGTCAGCATCATCCTGCTGGGCATCATCATCGTGGTCGCGCTCATCGACGCGGCGACCGGATGGCTACGCAAGAAACTCCTCTAA
phnE_2	Bl. infantis	Phosphate-import permease protein PhnE	ATGACCCGCACACCGTCGGCCGGCCGCCCCCTGAAGGACACGGTGCACCGGAACCTGTGGAAACGGCTCGCCACCGTCATAGTGTTCGTCGTCTGCTTCCTCGCCGCGAAGGACGCGACCGAGACCGACTTCGGCGAGGCGATCGCCAACATGGGGCAGGCCGCGGATTTCTTCTCGAACCTCCTGTCGCCCGACTGGGCGTATTTCGCCAAGGTGTGGATGCCCCTCGTCCAGACGATCCGCATGTCCGTGGTGGGCACGTCGCTGGGACTCCTGTTCGGCGTGCCGTTCGCGTTCCTGTGCACCAGCAACGTGACGGGCAACCGCGTGGTCGCCACGGTCGCCCGCGTGGTCATGGACATCATCCGCACGATCCCCTCGCTGCTGCTCGCCGCCCTGGTCGTCGCGTTCATGGGCATCGGACAGGTCAGCGGCATCATCACCATCGCCGTGTTCACCTTCGGCATCGTCGGCCAGCTGATCTACCAGTCGATCGAGATCTCCGACCCCGGCCCCGTCGAGGCTGCCCGCTCCGTGGGCGCCAACCGCATGCAGATCGCCACATGGTCGATCCTCCCGCAGATTGGGCAGGACATCGCCAGCTACGCCATGTACGCCTTCGAGATCAACATCCGCGCCTCCGTGATCCTCGGATACGTGGGAGCCGGCGGCGTGGGCGTCCTGCTGAACTCCTCACTCAGCCTGATGCGCTACGACCGCGTGTCGCTCGTCATACTCACCGTTCTCGTGCTCGTCGTCATCGTCGACTGGGTCAGCGAGATCATCAGAAAGAGGCTCCGCTGA
group_6917	Bl. infantis	Glutamine transport ATP-binding protein GlnQ	ATGATCGAGATACGTGGCGTGACCAAGGAATACGGCAACGGCGTGCTGGGCCTCAACGACGTCAACCTGACCATCCGGGACGGCGAGTTCGTCGCCATCATCGGCCCCAGCGGCGCGGGCAAGAGCACGCTGCTGCGCTCCATCAACCGACTCAACGACATCACCGGCGGCGACATCATGATCGACGGCCAGTCGATTACCAAGGCCAGCCGCAGACAACTGAGGGCGATGCGCTGCTCGATCGGCATGATCTTCCAGCAATTCAACCTCGTGGGCAACAGCACCGTCCAGAAGAACGTGCTGTCCGGCCGGCTGGGCCGGTACGGGACCCTCAAGTCACTGCTCGGCCTCTTCCCGGAGTCCGACTACCAGCTGATCGACGACGCGTTGAAGACCGTGGGCCTCGCGGACAAGGCCCAGACGAGAAGCGACCAGCTCAGCGGCGGCCAGCAGCAGCGCGTCGCCATCGCCCGCACCCGCGTCCAACAGGCCAGGATCGTGCTCGCCGACGAGCCGGTCGCTTCCCTGGACCCGGTCACCTCTGAGACGATTCTCACCGACCTCAAACGCATGAACCAGGATGACGGAACCACGGTGCTCATCAGCATCCACTCCGTCGGCTTCGCCAAGAAATACGCCGACCGGATCATCGGCATGCGCCGGGGAACGGTGGTGTTCGACGGCACCCCCGCCCAACTCACCGACGACATGTTCCGCCACATCTACGAGGGCGACGACGCCGGGAAGACGGGTGAGCGATCATGA
htxB	Bl. infantis	putative phosphite transport system-binding protein HtxB	ATGCCTTTTTCCATCCAGAACAAGATGCTGAGGACCATCGCGGTCGCCGCCACCACGGTCGCGCTGTGCGCCACGATGGCCGCCTGCGGCTCGTCGAAGGGTTCCGACTCCGCCGACAAGGCGCTGGAACTCCAGTTCGTGCCCACCAACAACGACGGCAGCATGCAGGCCAAGGCCAAGCCCTTCGCGGACTACCTGTCGAAGAAGCTCGGACGCAAGGTCGATGTGACCCTCGCCACCGACTACACGACCATCGTGGAGGCCATGTCCTCGCACAAGGTCGACATCGGCATCATGCCGCCCGCCGCCTACGTGCAGGCGCGCGACAAGCAGGCCGCCAAGGCCATCCTCACCTCCGAGCTGGGTGCCTACGACCGCACCACCGGCAAGCCGGTCGAGGGCAAGTTGTCCGGATCGTTCAAGGGCGAGGTGCTCGTGCGCGCCGACAGCGACCTGAAGAAGCTGACCGACCTCAAGGGCAGGAAGATCGCCACGCTGAGCCCCTCCTCCGCCAGCGGCTACATCTACCCGGTGGTCGAATTGAAGAAGGCCGGCGTCGACCCGACCACGCAGTCCACGCTCACCACGGTCAACGACATCCCCAGCGAGATCACCTCCGTGCTCGAGGGCCAGCAGGACGCCTGCTTCGTATTCGAGGGCGCGCGCAACGTGTTCGCCTCCAAGTTCGCCGGCAAGGACCTGTTCAAGGAGCTGCGCGTCCTCTACCTGACCGAGGGCGACATCCCGAACGACGCCATCGCCGTCCAACCGTCGATGGACCAGGCCCTGCAGGACAAGATCAAGCAGGCGTTCCTCGACATGCCCAACGACGAGGAGGGCAAGACCGCCATGGCCATGTGGAGCCACAAGGGCTACACGCAGGCCGAGGAGAAGAACTACGACACCATCGAGGAATACATCAAGGAAGCGGCCAACTGA
hexR	Bl. infantis	HTH-type transcriptional regulator HexR	ATGGGACAGGTGAACGCGAACGGGCCGGCCGAATCGATCCTCGCCCGCATCCGGCTTGCGCTGGACGCGTTGGATCCGGCGCAGCGCAAGGTCGCGCGCTTCTTCCTGGAGAACTCCGACGTCATCGGGGACCTGCCCATCGCGACGGTCGCGCGCGAGACGGGCGTGTCGGCGGGCACGGTGGTGCGGACCTGCGCCGATCTGGGGTGCCACGGGTACCGGGAGATGAGGATCCTCATCGCACGCGACAACGCGATCAGAAGCCTGCTGGAGCAGCGCGGGCACGCGCGGGCCGACGGGGAGGCCGGCTCGGAGGGCGAGCGGATCATCGCCAGGATCCGGGGCATGCTCGACATGCTGCGGGAGCTGCCCGACTGCCTCGACGCCGGGGCGTTCAACCGGGCGTTGGAGATGATCCGCGACGCGCGGGGCATCGTCATCGTGGCATCGGGCCTGTCCAGCGGGGTCGCGGCGAACCTTGAAAGCCGTCTCCTGCGGTACGGCCGTCTCGTAACCTTCGTCCGGGACCCGCTGGGCCAGGACATCAGCGCCTCCCTGCTCAAACCGGGCGACCTGATCATCGCGATCTCCGGTTCCGGGGAGAACAGGCACACCGTCCACGCGGTCGAGGTCGCCACGGCGAACGGGGCCGACGCGTTGGCGGTCACCAGCTTCGCGAACTCCTCCCTGGCCACGCGGGCCACGACGACCCTGGTCGCGTCCACGCCGGCCACCACGTTCAACGACGAGCTCATCGACACGTCGCGTCTTCCCCTGGACATCGTCATCGAATCCCTGACCGGGCAGCTGGGCAGGGGCGAGGAGGACCCGGGGGTCATCTCACAGATTTCCGAACACCTGGACAGATAG
group_7434	Bl. infantis	hypothetical protein	ATGCCCGTGACGTCTGATGGGGTGGACGGGTCCGGCGCGTATGCCGAGGCCATGGCGAGCGAGGAGGCCGATGCCGCGTGGATCCGGCGTGTGGCGTTGCTGCTCGTCGGTCAGGCGTTTTCGCTGTTGGGCTCCAGCATCGTGCAGTACGCCATCTGGTGGTGGATCGTATTGCAGACCAGAACCGGTTCGGCGATGCTGCTGGCCACCCTGTTCGGCGTGGTGCCGCAGGCCGTGGTCTCGATCTTCGGCGGCTCATGGGCGGACCGCCATAATCGCAAACTGCTGATCATGCTGCCGGACATGGTGATCGCCGCCGTCACCGTCGTGTTGTCGTTGGGTTTCGCGATGGGATGGGCCGGACTGGCCACGATCTTCGTGGTGCTGCTCATCCGTTCGGCGGGCGGCGGCATCCAGACGCCGGCCGTGCAGTCGTTCATCCCGGACGTCGTGCCCTCCGGCAAACTGCTGCGCGTCAATTCGATATACGGTGTGATCAACTCGGCGAACATGATAGTGGCACCGGCTGTGGCCGCCGTGCTCATCAACATGGTGCCGTTGTGGTCGATCCTGCTGATCGACGTGACCACGGCGGTCATCGGCGTCGGGTTCGTGGCGTTGATCAAGGTGCCGAAGAGACGCGCGACGGCGGAGCGTGCCGCGCACGCCGTGCCCGAAGGGGAGGGACGCTCGCCGCTCGCCGGCGTCCGCCGTGTCTTCGCCGATCTCAAGGTGGGATTCGACTACACGTGGCGTCGGCCGAATCTGCGCAACGTGGTGTTGGGCGACGCGCTGACCTGTTTCATCGCCGTGGCCCCGATGAATCTGACCCTGCTGCTCATGACCCGCGAATACGAGGGAATCGATCTGAATCTGGGATTCATCAACCTGACCACCGCCTCCGACAAACTCGCGGCCAATGAGCTGGGATGGAGCATCGGCATGTTGCTTGGCGGCGCGTTCATGTCCACCGTCGGGGCCAAGGTCGTGCGCGACAACATGCGCATGGTCGCGCTCGGCGTCACTTTGGTCGGCGTGACCGTGGTGGGTCTCGGGGTCGCGCCCAATCTGCTGGCGTACCTGTTTGTCGACGTGGCGAATGGCGTCGCCGAGGCCATCTGCGTGGGTCCGATGCGTACCATCATGCAAACCGAGTCCGATGAGAATGTGGTCGGCCGCGTCTTTGGTCTCGACACCACGCTCAGCACGCTGGGCATGCCGCTGGGCATGCTGGTCTTCGCGCCTCTGGCCGACATGATTCCGATTTCGCTGGTGTTTGTCATCGGCGGTGTGCTGACCTTGCCCATCGGCGTCTACCTGTTCGGCCAGACGCGCAGGCGTGCCGGAACGGTGCCGGACCGGGGACGATGA
group_1969	Bl. longum	hypothetical protein	ATGAATGCGTACGCCGCCAAACATGACGGGCTCGCGCCGATCGTGCTCGTGCCCGACCAGAACGGCGAGGCCACGCACAACAGCCTGTGCGCCGACACCACGCAAGGCAACGCCGAAACCTACCTCACCACAGACGTGGTGAACTGGGCCAAGAAGATGCTGCCCGTGGCCAAGTCGGCCCGCATGTGGGCGATGGGCGGGTTCTCGCAAGGCGGCACCTGCACCACGCAGCTCGTCCCGCGTCATCCCGAAATCTACGGCGCGATGTTGCCGGTGGACGGCGAACTCAAGCCGACCAACGGCAGCGTCGGCAAGATGGTCCAAGAGTATTTCGCCGGCGACCGCAAGGCATACGACGAACAGGTGCCGGTCAACGCCATCGCCTCCAGCGGCACATCTGAGCAGGCGCTGTTCACCGGTGCTGGCGAACGGGACAAGGAATCGATTAGCAACATGCGCACGATTGCCGCCGCCGCGCGCAAAGCCGGCATGGAGGTCACCGAGCTGATCGTGCCCGGCGCCGGCCACGACTGGCACGCGGTGCAGGCGGTCTGGCGGCCCGGTCTCGACTGGTTCGGCGAACGGACCGGCTTGGGCGAGATGACGAAATCGTTGAAGGAGTACCCACAAGTGGAGGTGTTGCAATGA
whiA	Bl. longum	Putative sporulation transcription regulator WhiA	TTGGCTCTTCTGGACGATGTCAAAAGCGAGTTGGCAGCCTTTGAAGGCGATTCGCCAGCCGCGATCAAGGCCCAAGCTGCGGCCATGATTCGTTTTGGCGGCGGTCTTCGACCGGTACAGAATACATACGTTATCCAAGCCGTATTCACCTCGCTTGACGTTGCAGAATGGCTGAAGAACACGTTGAGGAACACGTTCGGGCACGAAGCCGAGGTCAATCACCTCACACGTCAGACCCCGAACGGCCCTGTCGAGACCTACGTGGTGCTCGTCACCCGCAACGTAGTGGCCTTGGCTTTGCAGACCGGACTGGTCGACCGCCGCAAGCAGCAGGTCCGTGGACTGCCGTCTGAAGTGGTCAACGGATCCATCGCCCAAATCAAAGCGGCATGGCGCGGCGCCTTCATGGCCCGTGGCTTCCTGTCCGATCCCGGTAAGGCCAGCTTCCTGGAAATCGCTTGCCCCACGGAAGAGGCCGCCATGGCCCTGTGTGGCGTGGCCCGTCGTCTAGGCATCCAGGCCAAGCATCGCACGCTGCGTAGCTCCGAGCGCGTGACACTCAAGGATCCCGACGCCATCGAACGCATGCTCAAGCTCATGGGCGCCACCCGTTCGGCTCGCGAATGGACCGGCAAGCGTTCCGATGGCGAGGCCCGCGGCAAGGCCAACCGTCTGGCCAACTTCGATGACGCCAATATGCGCCGTTCCGCCAAGGCCGCCGCCGAAGCCAGCGAAAAAGTGCAGCATGCTTTCGAAGTACTCGGCGATAACATTCCGGACAACCTCCGTCAGGCCGGCCAGCTGCGCATCGATCACGTGGACAAGAGCCTCGAGGAGCTCGGCAAGATCGCCGAACCGCAAATCACCAAGGATGCGATTGCCGGCCGAATTCGCCGACTGCTTCAACTTGCCGAGAAGACGGAGAAGGCTCGCGCAGCCGAAGGCAAGTAA
lysX	Bl. longum	Lysylphosphatidylglycerol biosynthesis bifunctional protein LysX	ATGAGCGAAGAATCGCGTAAGCACAACAGTCATGCGGCGGAAAGCTGGCGCGAACTGGCCGGCGACGTGCGACAGTGGGCGGACGGTCATCGACTGGCCATCACTGCCACGGTGGCGCTGGTGGTGCTGAACTTGGTGGTGTGGCTGGTGGTCGCGATGGCCGGATTCGCGTTCCCGCTGCGGCTCGACACCAGCATGGCCGAATTCGATTTCGGCAAACTCTTCTGCACGCTGTTCTTGGCGCGCGGCGTCATCCAGCTCATTCTTGATGCCGCGCTGTGGCTCGTCATGCTGTCAATCGCCGAGCCGTGGCTTGGCCGCGCACGTACCGTCGGCACCGCGCTCGCCTGCGCGCTCGGCGGCGTGATCGTGGGCCTGACCTTGTGTGCGGCGGCCGGATGGCTGTTCCAGGACTCCCAATTCGTCTCCCGCATGCAGTTCGCCCTGAGCCCGCTGGTGTTGCCGGTCGGCGCGCTTATGGCGGCCAGCGCGTTCTGCAGCCATCTGTTGCGGCGGCGTATTCGGCTGATCGGCTACGTGGCGATTCTGGTCGCGCTGCTTTACAGCGGCAATCCTGGCGATTACTGCATTCTCGCCGCCGCGCTGATCGGACACGCGGCCGGCCGCGTGATGGCCGGGCCGCCCGCGCATGCCGAGACCGGCTGGCACTGGCTGCGCAGCACCTCCTTCGAGGCGCGGCGCATGTTTGCGGCCATCGCCGTGGTGCTGGCGCTGGGGCCGATCATCGCCATCACCTCGCATAATCACGCGGGGCCGCTCAGCACGGTCGGCCTGCTCATGAGTCCGGTCTCCGTTGACGACGGCACGCTCGCGCGCTGCCTGGCCGGCGCCACGCACAGCGGCTGCTTCCTGCAATTCGACCTATTGCGAGCCTCGATGCCGGGCGCGGTACTGCGTTCGCTGCTGCCCACCGCCGTGACCCTGGTGCTGGCGTGGGGCCTGTATCGCGGCCGTCGGTTCGCGGCCATGTGTGCCGTGGCCATCAACCTGTTCACTGCGGGAGTAGCCATCGCCTACTACCTGATCGTGCCGCTGAGCTTTGCGCCGGACGGCATGACCTCACTGCTGCAGCACGGCGCGATCACCGCCTGCGTGGCGAACGCCTTGCCGCCGCTGTTCTTTGCCGTCGCCTTGACTGCGGCGTTGAAGCATTTCCCGATTCGCGTCGGCTGGCGGCGACTGATCGGCGGCGTCGGCGCCATCGTGCTGGTTCTGCTGGCGTGCGCCGCCGTGTACCTGATGTACGGCATCGCCCAGCCGGATGAATTCTCGCCGCGTGCCACGGCCTCGTCGCTGTTGGCCGAACTGCCGGGGCGCTTCCTGCCCATCGGCTTCCTGAGCCATATGAAGTTGTCGTTCGTGCCGCGTACCCCGATGGCCTCGATCGTGTATCAGGGCGTCGGCCTGGTGTTCTGGATCGTGGTGCTGGTCGTGGTGATCCGCTGGATGAGCGACGTGAGCGAATCGAACGAGCGGGCGCAGGCACGCGCCGAGCGGCTGGTCGAAACCGGCGGCGAATCGATGAGCTTCATGACTACGTGGGAAGGCAACAGCTACTGGCTCTCGCCCACGGGCAAATCGGCCGTGGCATATCGCGTGCTCAACGGCATCGCCTTGACCTGCACCGGGCCGTTCGGCGAGCCCTCCGAGTGGATGGACGACCTGACCGGCTTCACCCAGTATTGCGTGGAGCGGTCGCTTTCGCCGGTGTTCTACAGCGTGCATCGCGAACAGCGCGACGCGTTGCTGGAGGCCGGCTGGAGCTCCATCGAGGTCGGCAGCGAAATGGTCGTGGACCCGCGCGGCTGGAAGACGACCGGCAAGAAATGGCAGGATGTGCGCACCACCATCAACAAGGCCAAGCGCGACGGCGTGACCGATGTGCAGTCCACGTTCCTGGAAGCGTCGCTCGATGTGCGCGAGCAGATCGAGGACATCTCCGAGGAGTGGGCGCAGCTCAAGGCGCTGCCGGAAATGAAGTTCACGCTCGGCGGTGTCGAGGAACTGCGCGACCCGCGCGTGCGGCTGCTTTACGCCATCGACGCGGACGGGCGCGTGCTGGGCGTCACCAGCTGGCTGCCCACCTGGCGCGACGGGCGCATCGTCGGCTGGACGCTGGACTTCATGCGCCATCGCACCGACAGTCCCAACGGCATTATGGAGTTCCTGATCGCGCGCATGGCCGAGCGCCTGCGCGACGAGGGGCTTGCGGATCCTGAGCATGCCGTGGAGTTCATGAGCCTGTCCGCGGCACCCTTGGCCGGCATGAACCCCGAGCGAGACAATGCCCGGGAAGGTGGGGTGGCGGCCGGCGAAGGCACGCAGGTGCTCCAACACGCGCTGCAGATCGTGGCCGACTGGATGGAACCCGCCTACGGCTTCCACTCGCTGTTCAACTTCAAGCGCAAGTTCCAGCCCTCCGAAGCGCCGGTCTACGTGTGCTACCCGGACCCGGCGGCGTTGCCGCAGATCGGGCTCGCGGTGGTGCGCGCCTACGTGCCCAGCGTGACGCCCGCCGAAGTGGCCGGCATGCTCAGTACGCTGCGGTCGTGA
group_4308	Bl. longum	hypothetical protein	ATGGCAACCGCTTGGGGTGACGAGAGTGTGCGGAAAACCGGAGTTCCCTCGCCTATGTACTTGATGGGCGCATGCGTATGTGATGATACGGAAACCGAAACAAGGCAAAGATTGGCGTTGCTTAAGCCCAAAGGAGCAAGGAAATTGCACTGGCGAGACATGCGGCCATCATTGCGTGGCAAAGTCGTTGATGCCATGGCTGCAATGGACATTGATCATGTCATTGTGGCTGCGGTACCAATGAGCCAGTGGAATACCGCCGAACGCGCTCGCCGTAAATGTTTGGAACGTCTTCTGCCTCTGCTGGAAACAGAATACAACGTGGACACGCTTGTGCTTGAACGGCGCGAGATTTCACAGGACAGGAACGATATCCGTTTCATCGATGGATTGAGAAGCCGCAGATTTATCGGGCCAATTCGTGTCGAACTCTGTGCAGGGGAGACTGATGCAAGGCTATGGCTCCCTGATCAGCTGCTAGGAGCGTACGGTGATGCCCAGGCCGGTACTGGAAGATACGATGAATTCCTCGGCCATGTTCGAACAGTGTTCATCGACAGTGATTGA
group_8667	Bl. longum	Thymidylate kinase	ATGAACGGTCTGTTTGTTTCGTTTGAAGGTGTCGATGGCGTGGGCAAGACCACGCAAGTCGAGCGGCTGCGTGCGTATCTTGAGGCTCAGGGGCGTACCGTGGTCGTTACCCGTGAGCCGGGAGGCACTGCGTTAGGCAAGGCCATTCGCCAACTGCTGTTGCACGGTGTGGATGGGGGCGCCGTCGACATCGCACCGCGCGCCGAGGCGCTGCTATTCGCTGCAGACCGAGCCCAGCACGTTGCCGAAACCATCCGCCCGGCATTGGAGCGCGGTGAAGTGGTGATCACCGACCGCTATTTAGACTCTTCCTTGGCCTATCAGGCCGGTGGCCGCGAACTCACGCCAGAAGAGATTCGATCCTTAAGCATGTGGGCCACCAACAACCTGCTGCCCGACCGCACGTATTTGCTGGATATGGACCCAGCCCTGTCCCACCATCGCCTCGAACACGCGGAAGACCGTATGGAATCGGCCGGTGATGACTTCCAGTCCCGCACCCGCCAGGCCTTCTTGGACTTGGCCGCCGCCGAGCCGAATCGTTTCCGCGTTATCGATGCGAGCCAGAGCATTGAAGCGGTATGGGCTGCCATCGAATCCGACATCAAGGAGCTCGCATGA
glkA	Bl. longum	Glucokinase	ATGACCACGCTCGCCATTGATATCGGAGGAACTAAGATCGCCGCCGCCGTCTGCGATGAAAACGATAGCATCATCCAGCGCTGGCGCGTCCCCACGCCGATGGATGCCGACGCCATCAACCAGCACATCGCCGAGGTGTACCGCGAGGCTGTGGCCGCCGGACACACCGATATCGAGGCCATCGGCATCTCCGCCGCCGGCAACGTGAGCGCCGACCGCAAGACGCTCACCTTCTCCGCCAACATCCCGGCCTGGATCAACTACGACCTGTCCGAGCACGTCGGCGCGCTGATCGACCATGCCGTGCCGGTCGTTGTCGAGAACGACGCCAACTGCGCCGGCTGGGGCGAATACGTGCACGGTGCCGGCCAGGGCAGCTCCAACATGGTCGCCCTGACCGTGGGCACCGGCCTCGGCGGCGCCATCGTGATCAACGGTCAGCTGTACCGCGGCTCCTTCGGCATGGCCGCCGAACTCGGCCACCTGCCGATGGTCCCGGACGGCGACCACTGCGGCTGCGGCCTGCGCGGCTGCGCCGAGCGCTACACCTCGGGCACTTCGCTGGAGAACTTCGCCAAGTCCGCCGTGCGCCGTCGTCCGCAGGATGCCAAGCGTCTCATGGAGCTGTGTGGCGGCGACATCTCCAAGCTGGAAGGCCCGATGGTCTCCCAGGCCGCCCAGGAAGGCGACGTGCTCGGCCTGTACGCATTCGGCAAGATCGGCGAATGGCTTGGCCGCACGATGGCCGCAGTCTCCGCCGTGCTCGATCCGGACCTGTTTGTGATCGGCGGCGGTGTGGTGGCCGTCGGCGACATTCTGCTGGAGCCGGCCCGCTACAACTACCAGCGTTTCCTGGAAGGCAGCGCCTACCGCGGCCATGCCAAGATCGTCGCCGCCACCGCCGGCCAAGACGCCGGCCTCATCGGTGCCGCCAACCTGGCTCTGCGCTGA
group_5536	Bl. longum	34 kDa membrane antigen	ATGAAGAACAAGAAACTGGCCGCTCTGCTCGGCCTGCTGCTCGCCGGTTCCATGACCGTGTCCATGGCTGCCTGCGGTTCCACCAACTCCGCATCCGACACTAAGGCTGACTCCTCCTCCCAGTCTTCCGACTCCTCTTCCTCCGATTCTTCCTCCGATTCCGGCGCCGGTTTCGAAGAGGTTCCGGTTGGCCCGTCCGGTACTGCTGAAGAGCAGGATCAGGACGCCGGCCCGCTGACCGTGGGCGCTGTGTACTTCCAGCCGATCGATATGGAGCCGTCTTCCATGGGCCTGAAGGCTGCTGACGCTTCCTTCCACCTCGAGGCCGACATCCATGCCAACCAGAAGGGCACCGAGCTCGGCTACGGCAAGGGCGACTTCGTGCCGGATCTGACCGTGAACTACACCATCATCGATAAGTCCACCGGCAAGGAAGTCGAGGGCGGCACCGCCACCTCCGGTACCTTCATGCAGATGAACGCTTCCGATGGCCCGCACTACGGCGCCAACGTCAAGCTCGACAAGGCTGGCACCTACCAGCTGAAGCTCTCCATCGAATCCCCGGCCTCCAAGGGTTGGATGCTGCACGTTGACCCGGAGACCGGCGTCAAGGGCCACTTCTGGACCGAGCCGATCGAGGTCACCTTCGACAACTGGGATTACACTCCTCGCCAGTGGTGA
group_8662	Bl. longum	Ferrous iron permease EfeU	ATGGTTCGTCGCGCCCAGGCTGCTCTTCGGTCCGTTGAACACACCAGCGTGAGGCAGCTGCGAGTCCTGGCTGCGATTGTATTTCTGTTCGCCATGGTCATCGCCACTGTGGCTCCTGCAGTCACGGCTCCGATGGCCTTCGCCGACAGCAGCACCAGCTCGTCCAGTTCATCAAGCTCGTCCAGCGTTGACTACGCCACCTGGGCCGAAGTCTCCAAGGCGATGGACAAGCAGCTGAACAGCGGTCTTAAGACGTACAAGGATGGCAACACCGCTGGCGCCACCTCCGATTTCATGGGCGCGTACAACAAGATTTACGTGGCCTCCAACTTCACCGCGGTCGTGCACGACACCATTGGCGCGGACAAGCAGCTCGCCCAACAGCAGGCATTCCAAAGCGTTCAGAATCTTTCCTACACGCCTAGCAACGACGATCAACTGGCTCAGCAGATTGATGCGTTGACCGCCGATCTTGACGCCACGGCCCAGCAGCTCGACACCAACGCCGATCTCGCCAAGCCGAAGGCGTACGCCGAAGCGCTGCAGGCGCAGCTGGCCAAAGAGCGCAAGGAGCTCGACGCCAAGAAAAAGAAGAACCCGGGCAAGGGCAATCGTTCATGGACCGACGTGGCCAACGAAATGACCCCGATTCTCGACAATGCATACAAAGCTTACGAAAAGGGTGATGGTGCCAAGGGCGCCACGCTCGTGAACAACGCGTACTACCAGTATTACGAGAAGCTCGGCTTCGAAAAGAACGTGATGAACGCCATCAGCGGCAACCGCGTCTCGCAGGTGGAATACCAGTTCAAGATGTGCCGCAAGTCCATGAACGCCGGCGCATCCCTGAAAGACACCAAGAAGCTGATCGACGACCTCAAGGCCATGCTGATCAAGGACGCCGGCATTCTTGACGGTGGTGCCGCCGATAAGGAAGACGGTTTCACCAAGCTGGTCACCAGCTCCTCCGGCCAGGCGTTCCTCGTGCTTATCCGTGAGGGTCTTGAAGCTCTGCTGGTGGTTGCAGCCATCGTCGCCTACTTGGTCAAGTCCGATAACAAGCGCTTCGTCAAGTGGATTTACTTGGGTGTGCTCGTCGGTCTGCTCGGCGCCGGCTTGGTGGCTGTGATCTTCGTGTTCGCCTTCGGCGGCTCCGGCCCGATTCAGGAGATCATGGAAGGCACCTGCGCACTGATCGCCATGGGCATGCTGCTGTGGACGAGTAACTGGATGCTGAACAAGTCCAGCGTGGAAGCGTGGAACCGTTACATTCGCAAGAAGACCGAGGCTGCTGTGGCTGATGCCGAAGCCGCCGCAAGTGCCGACAACGTGACGTTGAAAACCGTGGTCTCGCTGGCTATGCTGAGCTTCCTCGCCGTGTTCCGTGAAGGCGCTGAAACCGTGATCTTCTACGAGTCCATCTACACGATGAGCCGCGATACTCGCGGTATGTGGATCGGTGGTCTGACCGCCGCGGTGGTGCTTGTCGGCATCTTCCTGCTCTTCCGCTTCACCTCCGTGAAGATTCCGATTGGTCCGTTCTTCCTGGTCACTTCGATTCTGATGTCTGTGCTGGTGGTGGTGTTCGCCGGCGGCGGCGTCCACTCGCTGATCGAGGGCGACTTGCTGCCCGCCTTCTACCTGAACGGTGTGCCGACGAACGATTGGCTTGGCCTCTACCCGTACGTCGAATGCCTAGTGGCGCAGGCCATCGCAGCCGTTGCGGTTATCGCGCTGTTCGTGGTCGGCTTCATCAAGCAGCGCAAGCTGAAGGCGCAGGCTACTGTCGAGGTCCCGGCCGTGAAGGCGTAG
group_8664	Bl. longum	Endo-alpha-N-acetylgalactosaminidase	ATGAAAAAGAAGAAGACTATATCGGCTGCGCTGGCAACAGCGTTAGCCTTAACCTGCATGGGCAGCGGGGGAGGTACTGCGTTCGCAGTGCCCCTGTCTGATGCTGACTTGCAGACTTTGGCAAGTCAGATTCAGCAAATCAACGATACTTCTGATTCTGCAACTGCTTCCGAGACTCCTTCCGCACAAGCCGATGCGGTTGAAGGCTGGACTATTGATTCCAACATCGCTCAGGGCGACGAAATCCTGGAGATGGCAAACGGTTGGCTGCACCTCAAGTCCACTGCCTCTAACGGTAATGCGGCAGCGAACCCCAGCTCCAGCAACAACTGGCCGGCAGTAGCCGTATGGGGCACAGATTACGACTTCTCCAAGGCCGGCTCCTTCCACGCCACCATCAAATCCCCGCAGGAAGGCTCCGCCAACCGCTTCGGCTTCTACCTGGGCTACAACGACCCGGGCAGCGGCCTGTTCATCGGCTACGATTCGGACGGCTGGTTCTGGCAGACCTACACCGGTGGCGGTAGCGGCAGCTGGTACAGCGGTGCTCGTATCGCTGCTCCGAGCGCCAACGAAGAGCACGACATTCAGGTCTCCTGGACCGACGCCAAGGTCGCCACACTGACCGTGGATGGCCAGAAGGCATTCGATGTCGATTACTCCGCAATGACGAACCTCTCCAACAAGCTTGCCATCAAGGCCGGCTCCTGGAAGGGGCTGAACCAGGTCACCGACGTGTACATCAAGGACTTCCCGGAGGTTGTCGAAGCCGCCAAGCACGCGGTTTCCGGCAAGGTTGTGGACGCTGGAGGCGCTGCCATTGAAGGCGCAACAGTGCGTTTGGATAAGACCAAGGTGAAGACCGGTGCAGATGGCACCTTCTCCTTCGCCGACATTGAAGAAGGCGAACACACGCTTTCGATTGCCAAGGAAGGCTATGAGGACGTCTCCCAGCAGGTGGCGGTCTCCGGCGCGGACCTTGCCATCGATCCCATCACCCTGAACAAAACCGTTCAGGTCGCCTCCGAAACGCTGAAGACCAAGAAGATGGAAGTTCAGATTAAGAAGAACTTCCCCTCTGTGCTGCAGTACACGATGACCGACGGCAAGGTGATGTACGGCCAAACCAAGGATGTGCGCACCGTTGAGATCAACGGCACCAACATCGAACTGACCGACGATGACGTGACCTTCAAGAAGGTTTCCGATACCGAAGCCACCTACACGCTGAAGGTCAAGGATGAGGCCAAGAAGATTGACGCGGTGATCACCGTTCAGATCACGGTCAAGGCCAACCAGCTGCACCTCAACGTCACCAAGATCAAGAACAACCTGTCCGAAGGCATTCCTGAGGGCAACGGTGTGGAGGAGAACGCCATCCAGACGCTGTCCTTCCCGAACCAGAGTCTCGTTTCCGTGCGTTCCAGCCAGGAAAATGCCCAATTCACTGGTGCTCGTATGTCTTCCAACACGCAGAAGCCTGGCGATACCAACTTCGCAGTGACCGAAGATACTAACGTCACCGATAGCGACTACACCTACGGCTTCATCTCCGGTGCTGGCCTGAGTGCCGGCCTGTGGAGCAACTCCGAGCACGATGGCACCTATGTGGCGGCTCCTGTGCGCGGCGGCAGCCAGAACACGCGTGTCTACGCCACCACCCAGCAGACTGGTGACGCCACCTCCCTGGGCCTGGCCAGCGCTCCGTGGTACTACCACCGCACGGTCACCGATTCCAAGGGCAAGAAGTACACCGTGGCCGAAACCGCTCTGCCGCAGATGGCCGTGGCCATCGCCGGCGACGAGAACGGTGACGGTGCCGTCAACTGGCAGGATGGCGCAATCGCCTACCGCGACATCATGAACAACCCGTACAAGTCCGAGGAAGTTCCCGAACTGGTGGCATGGCGTATCGCCATGAACTTCGGCTCCCAGGCGCAGAACCCGTTCCTCACCACGCTTGACAACGTCAAGAAGGTGGCCTTGAACACCGACGGCCTCGGCCAGTCCGTGCTGCTCAAGGGCTACGGCAATGAAGGCCACGACTCCGGCCACCCGGACTACGGCGATATCGGCCAGCGTCTCGGCGGCGCCGACGACATGAACACCATGATGGAAGAGGGCTCCAAGTATGGCGCTCGCTTCGGTGTGCACGTCAACGCCTCCGAAATGTATCCGGAAGCCAAGGCCTTCAGCGAGGACATGGTGCGCCGCAACTCTGCAGGCGGCCTGAGCTACGGCTGGAACTGGCTTGATCAGGGTGTCGGCATCGACGGCATCTACGATCTGGCATCCGGTTCTCGTGTAAGCCGTTTCGCTGACCTCAGCAAGGAAGTCGGCGACAACATGGACTTCATCTACCTCGATGTGTGGGGCAACCTGACTTCTTCCGGTTCGGAAGATTCTTGGGAAACCCGCAAGATGAGCAAGATGATCAACGACAACGGCTGGCGTATGACCACCGAATGGGGTTCCGGCAACGAGTACGACTCCACCTTCCAGCACTGGGCAGCTGATCTGACCTACGGCGGCTACACCTCCAAGGGCGAGAACTCCGAAGTGATGCGCTTCCTGCGCAACCACCAGAAGGACAGCTGGGTTGGCGACTACCCGCAATACGGCGGCGCTGCCAACGCCCCGCTGCTCGGCGGCTACAACATGAAGGACTTCGAAGGCTGGCAGGGCCGCAACGACTATGCCGCCTACATCAAGAACCTGTACACCCATGATGTGTCCACTAAGTTCATCCAGCACTTCAAGGTGACCCGCTGGGTCAACAACCCGCTGCTGACCGCCGACAATGGCAATGCCGCTGCCGTGTCCGACCCGAACACGAACAACGGCAACGAGCAGATTACCCTGAAGGATTCCAACGGCAACGTTGTAGTAGTCTCCCGTGGTTCCAACGACACCTCTAGCGCAGCCTACCGCCAGCGCACCATCACCTTCAACGGCGTGAAGGTCGCATCCGGTGTGGTCTCCGCAGGCGATGGCAGCGCCACTGGCGACGAGTCCTACCTGCTGCCGTGGATGTGGGATTCCTTCACCGGCAAGCTGGTCAAGGATTCCGAGCAGAAGCTCTACCACTGGAACACCAAGGGCGGCACCACCACCTGGACGCTGCCGGACAGCTGGAAGAACCTCTCCAGCGTAAAGGTGTACCAGCTCACCGATCAGGGCAAGACCAACGAGCAGACCGTTGCCGTCTCCGGCGGCAAGGTGACGCTTACCGCTGATGCCGAAACCCCGTACGTGGTGTACAAGGGCGAAGCCAAGCAGATCCAGGTCAACTGGAGCGAAGGCATGCATGTGGTAGACGCCGGCTTCAACGGCGGCTCCAACACCCTCACCGACAACTGGACCGTCGCCGGAACCGGCAAGGCCGAAGTTGAAGGCGACAACAACGCCATGCTGCGCCTGACCGGCAAGGTCGATGTCTCCCAGCGTCTGACCGATCTCAAGGCTGGCCAGAAGTACGCGCTGTATGTTGGCGTCGACAACCGCTCCACCGGCGATGCATCCGTCACCGTAACCAGCGGCGGCAAGGTGCTGGCCGCCAACTCCACCGGCAAGTCCATCGCCAAGAACTACATCAAGGCATACGGCCACAACACGAACAGCAATACGGAAAATGGCTCCAGCTACTTCCAGAACATGTACGTGTTCTTCACCGCGCCTGAGAACGGCGATGCCACGGTAACCCTGTCTCACAAGAGCACCGACGGAGCACACACCTACTTCGACGATGTGCGCATCGTGGAGAACCAGTACTCCGGCATCACCTATGAGAAGGACGGCACGCTGAAGTCCCTCACCAACGGATTCGAAAACAACGCCCAGGGCATCTGGCCGTTCGTGGTCTCCGGTTCCGAAGGCGTTGAGGACAACCGCATCCACCTCTCCGAGCTGCATGCTCCGTTCACGCAGGCCGGTTGGGATGTCAAGAAGATGGACGATGTGCTCGATGGCACTTGGTCTGTGAAGGTTAACGGCCTGACCCAGAAGGGCACGCTGGTCTACCAGACGATCCCGCAGAACGTGAAGTTCGAGGCGGGTGCCAAGTACAAGGTGAGCTTCGACTACCAGTCCGGTTCCGATGACATCTACGCCATCGCTGTGGGCCAGGGTGAATACTCTGCCGGCAGCGTGAAGCTGACCAACCTGAAGAAGGCTCTGGGTGAGACCGGCAAGGCCGAGTTCGAGCTGACCGGTGGCGTCAACGGCGATTCCTGGTTCGGTATTTACTCGACCGCAACCGCACCTGATCTGCAGGGTTCCACCGGCAATGCACAGGACTTCGGCGGATACAAGGACTTCGTGCTCGACAACCTGAAGATCGAGCGCATCGAGTCCCAGACCCGCACCAAGGCCGAAGCGCAGGACAAGGTCAAGGAAATCCGCGGCAAGTACGATTCCAAGCGTGCTGAGCTCTCCGATGCCGCATGGCAGCAGTATCAGGACACCTTGGTCAAGGCTCGCGTGCTCATCAACAAGAATGGCGCAACCGCTGAGGACTTCACCAAGGCATACGACATTCTCGTGGCCCTCGACGAGTACATGAAGACCGCTCCCGGCAACGAGAGCAGCGACAAGTACGACGTGGCAGCTGACGGCTCCGATGAGCTGGGTGGCTACACCGTGGCCACGGGCAGCGAAGAGCCTACCGCAGGCCTGCCGAGCGAAGGCCCGGCCGATCTGGCACAGGATGGCAACGACAGCACCCACTGGCACACCAGCTGGAGCGAGAACGCAGTCGGCAACGGCACCGCATGGTATCAGTTCAACCTCAACGAACCGACCACCATCAACGGCCTGCGCTACCTGCCGCGCTCCGGAGGTATGAACGCCAACGGCAAGATCAAGGGCTACAAGATCACGCTCACTCTGGCGGATGGCACCACCAAGGATGTCGTCACCGATGCTGAGTTCTCCACCACCACCATGTGGCAGAAGGCCAGCTTCGACGCCGTCGAGAATGTGACCGCCGTACGCTTGACCGTCCTGTCTTCCGCAGGCCAGAGCGACTCCCAGGCCAACAAGTTCGCATCCGCTGCCGAACTGCGTTTGACCACGGACCGCGAGGTTGAGGAAGAGACTGTCGCTCCGGACAAGACCGACCTCAACGACACCATCGCCAAGGCTAACGGTCTTAAGGAATCCGACTACACGGCTGAAAGCTGGACTGCTCTGGTCAAGGCCCGCGAAGCTGCACAGGCCGTGGCGGATAACGATAAGGCCACCGCTTACGATGTGGCTCTGGCGCTGACGAACCTCGAATCCGCTATCGCTGGTCTCGAGAAGACCGGTGAGGAGCCTGGCCCAGGCCCGGTTGAGGTGAACAAGACCGACCTGCAGACTGCAGTGAACAAGGCAAGCAAGCTCGAGAAGGCCGATTACACGACCAACTCGTGGGAAGCTTTCGCCGAGGCACTGAAGGCTGCACAGCAGGTGCTCGACAACAAGAACGCCACCCAGCAGGATGTGGATACCGCACTGAGCGCTCTTCAGGACGCCATCTCCAAGCTGGAAGCTACCGCCGAGCCGAAGCCGAATCCGGAACCGGGCGTGGTGGACAAGGCTGCTCTGAACGCGACCATCAACAAGGCCGCCGCCATCAACCTGGGTCTCTACACCGACGACTCCGCCAACGCTCTGCGCGCCGCGCTGAAGAAGGCCCGTGAGGTCTCCGACAACAGCAACGCCACGCAGAAGCAGGTCGACGCAGCTCGCGAGGCTCTCGAGAAGGCAATTGCCGGCTTGGTGAAGCGTACCGCTGCCAAGGGTGATGGCAACGTTGTTTCCAACACGGGCTCCGATGTCGCCACGATCGCTCTGGCTGGACTGCTGCTGGCAGGTGCTGGCGCCGCCATCGCCTACCGTCGCAATCGCGAGCAACTGTGA
group_1971	Bl. longum	hypothetical protein	ATGCGCAGAGAACGGCGATCAGCTTCTTGCTGGATTTGCGCGGCGGTGCCAGGACGGCGGTTGCATCAGTCGCCTGATATGCGGCAGGAGCGGGAATCGGCAAAGCTGGCAAGGGAGCAGTTGGTGCCGGCTGTGGGGCAGCGGGCGCGGCGTAAACCGATGGGGCAACCGGCGCGGCTGGTATCGATGGTGGTACTGAAGGCGCTGGCACAGCAGGTGCCGGTATCGACGCAGTCGGTACGGCTGACGATGCGGCCGGCACTGGTACAGACGCAACCGGTGCGCTGTCTACAGACGCTCCACATGCCGGGCAAAATCGTGCCGGCCTATCAACTCTATTTCCGCAGTGGCCGCAGTACGCCATCGTGTGCTTCTCTTCCTCAAATCGGCTTGATTGCCATTGCTTCAATGTTACTCTTCAGCATTACGCCTCAGCCAGCCCCTACGCGTAACGATACGAAACGCGGCAGCCTTAATGCGGTTGTTTTGACGCGATGCCAACATCGAGCTCTGGCCAACGTTCTGGTACTCGGCTACATCTTGCTGCGAGCCAAGAAGCAGGCCATCGCTCGCGCCGACGAGGCCGAATGGCGGCCTAGCCTCGCTTTAAGCCTCAGGCCAGCACCTCCATGGGGTGATAGGTGGCGGTGTGGTGGCCGGTGA
group_4318	Bl. longum	hypothetical protein	ATGGAATCGGAAGATTCCCAACCACAGACAACCGATACCGCGACAGTGCAGACTACTAAGGCTGCTGAACCGACGCTGCTCGCCAGCTGGGACTTCACGGGCAAAAACGGCACCACGAACAGCGCGATTGCCGATTCGACCGGCAAGTACAACCTGACGCTGAAGGACGGCGCCAAGATCGAACAGTACGGTGACCGCAGCAACAACGAGGCGCTCTCACTGCGCGGCGATGGCCAGTACGCCCAGATCGATGACCAGCTGTTCAAGGATGCGGGCGACTCCTTCACTCTGGAGTTCGCGTCCAAGACTCGTCACGACGACAGCGGCAAGTTCTTCTCGTTCATCGTCGGCAAGGACGGCTCGAACGACGCCAACACCACCGATCAGGCCAACGCCAACAAGTACCTGATGTTCTACAACAGCAAGACCGCCATCAAGGGCGTTATCTCCAACAACAACTGGGGTAACGAACAGGGATCCAAGGTCACCGTTTCCGGCAACGACAACAGCTGGGCCGATTACAAGATTGTCGTGGACGGCACCAACCTTGCCGTGTTCCGCAACAATGCCCTGATTATTTTCAAGGCCAACACCGGCATCAAGATGAGCGATCTCGGCGCGACCACCGCCTACATCGGCAAGTCGTTCTACTCCGTCGATGAGTACTGGAATGGTGCAATGGATGACATCAAGGTCTACAGGGGCGCTGACCTGACCATGCCGACCGCCGTTGCGATTTCCGGCACCGGTGTGGTGAACAACAAGCTCACCCTGATTGAGAAGGACTCCACCAAGCTCACCGCCACCGTCACTCCGGACGACGCCGTGAGCAAGAACGTCACCTGGTCCTCCTCCGATGAGTCCGTGGCCAAGGTCGCCGCAGACGGTACTGTAACCGGCGTCAAGGCTGGTACTGCCACCATCACCGCCACCACTGAGCTGGGTGGTGTGAAGGCCGAACTGCCCGTCACCGTTGAGCCGATGAACGCCCAGAACGCCGCCGCAGCCGACCTCGATGCCGCGATTGCTGCGCTGAAAGTTCCGGCGGCCGAGAATCTGCCGCTAGTCGCCAAGGGCACCAAGAACGGCTCGGCGATTACGTGGAAGTCCTCGGACGAGAAGCTCATTACGTCCACTAACGAGAAGTACGAAAACAAGACCACTGGTGCCGATGACCCGTATCGTGGTGCTGGCATCATCAATCGTCCGGCCTACGGCGACGGTGATTCCAAGCCGGTTACGCTGACCGCCACCGCTTCCTACAACGGCGGTGAGAAGGTCACCAAGACCATCGAGGTCACTGTCAAGGAGAAGACCCGCATCGCGCCTGACACCGGCTATGCGGCCGTCACTTTTGAGAGCGACAGCAACGGTGGAGAAAAGGCCTGGGTGGCTTCCACTGAGAAGAACGATTTCTTCACGTTTAAGACTCGCAACAATGGCCAGGCGGTACTTACCAATGATGCAGACACGGGTGGCTTGCGTGACATGTTCGTGCTGCGTTCCCACGAAGGCGACAAGTACTACCTGATTGCCACTGATCTCAAGGTCTCGTCAATGGGCTGGAGCCAGAACCAGGTTAACGGTTCTCGGAAAGTTGAGGTCTACGAGTCCACCGATATGATGAACTGGACCCGTACCAACGGCGACGGCAACGGCGGCATCACCATCAACACGCCGAACGCCGGTATGACCTGGGCGCCGGAAGCTTACTGGGATGATGACCTGAACGCTTACGTGGTGTTCTTCTCTTCCCGCATGTTCACTGATGACACCCGTACCACTCCGGTCAAGAACGACAAAACCGGCAATAGCTCCTATGCTCAGGTGCGTTACGCCATCACCCGCGACTTCGTGAACTTCACCGAGCCGCAGATGTGGCAGGACACCGGCTACTCGCGCATTGATTCCACCGTGCGTAAGATCGGTGGCTACTACTACCGATTCACCAAGAATGAGCAGGGCGGTGCCGCTGGCGATTACATCACCACTGGTAAGAGCATCTTCCTTGAGCGTTCCAAGGTGCTGACTGCACCGACCACCGAGGCATCTCCGGGTCAGGACCCGAACACCGGTTGGCAGCTGCTCGAGCAGGCGTTGCTGCCGTTCGAAGGACCAGAGACCATCAAGCTCAACAAGGATGACGAACTCAACACGAAGGACGACGACGGCTACATTCTGCTGTCCGACAACTTCGCCTACCGTGCATTTATGACCACGGGTGCCGAGCTTTCCAAGACCACGTGGGACAACCCGATGACCAAGCGTTACCCGGACTTCAACAACGAAAAGAAGCCGGTCAAAGCCGAGCCGGGCGCTCAGGGCTACATCACTCAGGGTGCTAACGGCGGTCTGCCGGACAAGGTGCGTCACGGTGCGTTCGTGAACGTGCCTGAGTCTGTGCTCAAGGTGACGAAGTCCTGGACCGCTGCCAACCCGACGCACATCGAGGCTGTTGACTCCACCACCAAGGCCGTGTACAACGCCGGCACCCGCGAGCTCACCGCCACGGTGACCGCCGCCGATAAGGGCACGCTCGCCGGTTCGGTGAAGTTCTCTGCTGGCGACTGGTCCAAGACCGTGAAGCTCGACGCCGAAGGCAAGGCCACTGTGACCCTCCCGGCCAGCGTCTCTGGCACTGTTGCGGTTGCTTACGACGGCTACACCGATGGTTTGGTCAATCCATCCGATACTACGGTTGACGGCATTGAACAGGGCAAGGTCGATTTGGCTGAGCTCAACAAGCAGATCGCCGCCGCCGAAGCGCTCAAGGAATCCGACTACACGGCCGATTCCTAG
group_5541	Bl. longum	hypothetical protein	ATGCAGGCCGGCTTCGACATGGACCTCTACCTCGACTGGCGCCGGGACGGCCACCCGAACGGCTACAACCTGTTGCTGCGCAATACCGACACGCCTATGGAGCACGAAGGCGATTCCAGTTATTTCAACGCCGATTCAGGTGCCTCAATCGCCTCATTCCTCACGGAATACCTGCCGGACGAGCTCTCTTCCGACGCCGACGTGCTGCTCAGTCTTGGTGAACCGGCCGTGAGCGGCGGGCAGCTGACGCTCTCCCCGCAATCGTTCGTCGTGTTTGGTTAA
mdeA	Bl. longum	L-methionine gamma-lyase	ATGGGCGTTGATTTCCGAACGCAAGCCATCCACGCCGGCTACGAGCCGCTGGATAACGGCCGTGCCGCTGTGCCGCCAATCTATGCCTCGGCCGCATTCGACCTGGGTGACGCGGCGCGCGGCGATGCGCTCGCGGGCGGTGACATCGACGGCTTCGAGTACTCCCGTGTGGCCAATCCCACTGTCGATGCACTGGAAAAGCGGCTTGCCGCGCTGGAGGACGGTATCGGCGCCGTGGCTGTCGGCTCAGGCATGGCCGCAGCATACTGA
yeeF	Bl. longum	Putative ribonuclease YeeF	ATGGCGTTTGAAAATATAGAGCAATTAATGCCGGATACGACCGAAACGAGATTGGCCTTCGAGGAGGCGCAACGCACCGTTGCTGATTGTGCAGATGCCGCATGGCGGGATATTTCTTCCGGCGATGTCCTAACCGCGAGCATTTCAACAGTTCAAGAAGCCGCAGATGACGCCTGGAAAGCATGCGAGCCAACACTCAACGCTGCAGGCGAAACTGTCCGCGATGGCGCAAGGAACGGAGCTTATCTTGGCGGCAGGTTCGTACTTGGAGTTGCCGACGTTGGAGAAAACGCATATGTCGGTGTTCAATCGAATATTGAACTACTGGCCGAAGACGAAGAAGCAGCGGTGAAAACCGCGCAAACACACGCTGTTGACGATGCAGCCAACGCCTGGGGCGACTTCATGGAAGCCGATGAGCAGATACGGGAAATCGGAGACTATGTCGAAACTGGAGGCGAAATCGCCACTGAAGTTGCGCTTGGTGCCGTAGCCGTCACCGCTTCTGCCCCTGCAGCACTCGCTGCTGGGGCTGTACTCGTTCTTGACGAAATGGGAAAGAGCTTGGAAGCCGGCGCTGAAGACGGTGAGATATCTCAGGAGGATATCGTCGGAGAAGTCGTTGCGGGAACTGTTACGGCAGCAACGCTTCTTGCCGGACGAGGTCTAAATAACTTTCTTGCCTCAAAGGCAGCAGAATCGGGCGCAAGCTCACGAATTCTGGATGATGCCGGAAAGGCAATTTACGAAGGCGACCGACTGCTTCCCAATAACGAGTTTGCGATCGACGGCGTGAAGTGTGCAACCGACGATCTCGGGCAGCTTTACCGCGTTGGCGACGACCTCGTTCCGAACATGAGCTATGAGATCAATGGGTATAAATACGTTACCGATGCAATGGGTAGGGTCGAATCGGCCGAAGGCTTCTTACAACTAAAGACCCACGAAGGTCGTTTGACCATCAAGGACACTATCCAGTCAATCGGAAAAGGGTTTGAAGAGCTTTTTGATCAAAGAGGCCATCTGATTGCCGATCGATTCAATGGATCAAATGGCCTTGAGAATATTGTCGCCATGGGCGGCGAGGTTAACCAAAAGCCTATGCAGCAATCGAGCAAAAATGCGCCGATGCTTTGGCTGATGGCGCTGAAGTGTTCTTCAAGGTTGAGCCACTTTATGAGGGCGGGTCATTCAGGCCTAGCTCGTTTGCTATCACGGACATTATTGACGGCGAAGAGACGGTTACGTTTCTTCTTAACACTGCAAAGGAAATGTAATGAGTGA
cynR	Bl. longum	HTH-type transcriptional regulator CynR	ATGAACTTTCTCAGCATCGAATACTTCGCCGCCGTGGCCTCGGAACATAGCTTCAGCAAGGCGGCGAAACGGTTGGGGATCACGCAGCAGACGCTGAGTGCGAACATCGCCGCCCTAGAGCGGGAGCTCGGATGCACGCTTTTCGTACGCCATGTGCCGCTCGAATTGACCTATGCCGGCACGGTGTTCGCGCGATATGCGCAGCGATTCCGCCGCGATCGCGATGCACTTGGCCAAGAAATGCGCGACATCGCCGGCGATCAGGCCGGCGTGCTGCGCGTGGGTGTTGCCTACACGCGTAGCCGGGCGATCATGCCGCCGATTGTGAAGGCGATGCAACGTGACTGCCCGAATATCATCGTTGAACTCATTGAGGGCCGCAACGATCAGATTCAACAATGGCTGGCGAACGGCGATCTTGATCTGGCGGTGGCGGACTTCGCCGGGAAACCGGCCGGCATCGAACTTATGGATTTCTATAACGAGCGCATGGTGCTGGTCCTCGCACAATCACTGTGGATGGATTTGGCCGCTACCGGTGGCGCGGCGAATGGCCAAGTCGATGCCGTCAGAACCGCGCCGGACGAGCGCGCCATTGCCGCAGGTGACCTTTCCTCACTGGAGCATTGCCCGTTTCTCCTAGGCAGCCCACAAGATATTGACGGACGCATTGCCGATCTGCTGTTCCACCGTGCCGGTTTTGAGCCGAAAGTCACAGCCCGTTCGGATAACGTACTGACTCTGCTGGAACTGTGCCATTACGGCATGGGTGCCTGCCTATGCCCGGAGCGGTTCCTGCCAGCGCTGCTTGACGGCGAACGGTTGCGTACTTTGCGCGTGCTGGATTGCGGCCCGGATACCGCATATGCCATTCAGTTCGGCGTTCCGGCCACATCGTATCGGTGGAGCGTCATTGATGATTTCATTCGTTGCGCCCGCGAAGTCACCACCGGCGTGTCGCAATAG
group_3524	Bl. longum	hypothetical protein	ATGTCCGCTGGGCAGCAGGCTGTACCGGCAAACAACGCCAACAATGCAAGCAATGAAGGCGCTCAGAAGAAGCACATGTCTAAGGCGGCCGTCGCCATTATCGCCGTGGTGGTCGTGGCCATTATCGTCGTGGCCGGTGTGTTCGGCTTCCGCGCCTGCTCCGATGCTCAGTACAACAATGCAGTCGCCGCTTGCGCCGCCGCTTCCGAAAATGTGCGCAACGCCACTAATGACTACAACAACTTGGTCAATGGCGATGCTTCCGAAGCTGCTGCGCTCACCAAGAAGGATGTAAAGGATGCCTCCACGCTGGACGCCCTCAACAAGGAACTGAGCGTGGAACTGCCGGTATACGAAGGCTGCGTAGCTGACGACACTGCCGGCTTCAAGTCCGCTACTGCGAAGCTCAACGAGCAGGCTGATTGGTACAAGGCTTATACTCAATCGCTGCAGAAGGCTGTGGATGCCGTGAACGCTTCCAAGAAGTAA
afuB_1	Bl. longum	Exo-alpha-(1->6)-L-arabinofuranosidase	ATGCCCCAGCAGGACCATCTGACCGCACGTCTCGTCGTCGATGACGATTTTGAGGTCGCTCCGGTCAACAATCGTCTGTTCGGTTCGTTCGTCGAGCACCTTGGCCGTTGCGTGTACACCGGCATCTACGAGCCCGACCACCCGACCGCCGACGAGCACGGCTTCCGCAAGGACGTCATCGACCTGGTCAAGGAACTCGGCGCCACCACCATCCGCTACCCGGGCGGCAACTTCGTGTCCGGCTACCGCTGGGAGGACGGCATCGGCCCCAAGCAGGAACGTCCCCGTCGACTCGATCTGGCCTGGCATTCCACCGAAACCAACGAATTCGGCCTGCACGAGATGGCCGAATGGCTTGAGGCCACCGGCGGCAACGAGCTGATGGAGGCCGTCAACCTGGGCACGCGCGGCCTGCAGGAGGCCCTGGACCTGCTGGAGTACGCGAACGTGCCCGGCGGCACCGAGCTGTCGGAACGTCGCCGCGCCAACGGCGCCGACAAGCCGTTCGATATCCGCATGTGGTGCCTGGGCAACGAGATGGACGGCCCGTGGCAGCTCGGCCACAAGTCCGCCGAGGACTACGGCATGCTCGCCGCCTCCGTGGCCGCCGGCATGCGCCAGATCGATCCGGATGTGGAACTGGTGGTGTGCGGCTCCTCCGCCCATGGCATGCCGACCTTCGGCAAGTGGGAGCAGACCGTTCTTGAGAAGACCTACGAGAACGTGAACTTCGTCTCCTGCCACGCCTACTACCAGCCGTTCTTCAAGGAGGACGGCACGCGCGACATGGCCAGCTTCCTGGCCTCCGGCGTGGATATGGACGGCTTCATCAAGGACGTGGCCGCCACCATCGACGCCACCAAGGCCCATCTGAAGAGCGCGCACGACGTGTACATCTCGTTCGATGAATGGAATGTCTGGTACCAGGGTGAGGAGCCGAGCAAGACCCCCGAGGGCATCGGCAACTGGCCGGTGGCCCCGCGTCTGCTGGAGGACATCTACACCGCCGCCGACGCCGTGGTGTTCGGCGATCTGATGATCACGCTGCTCAAGAACGCCGACCGCGTGCGCGCCGCCAGCCTGGCGCAGCTGGTCAATGTCATCGCCCCGATCATGACGGAGCCGGGCGGCCCGGCCTGGCGCCAGACCACGTTCCACCCGTTCTCCGTGACCGCGCGCCTGGCCAAGGGCGGCACCGTGCTGGAGCCGAAGCTGTCCGCCGGCACCGTGGATACGCCGCGCTATGGCGAGGTCGACGGCGTGAACGCCGTGGCCGTGCGCTGCGCCGACGGCTCGCTCGCCGTGTTTGCGGTGAACCGTTCGCTCGAGGCGACCGCCGAGTTCGAGATCAGGCTGCAGGACGGCGCGCAGCCGGCATCCGTCGAGGCGCAGACGCTGCACGACGACGATCTGTTCGCTGCGAATACGCTCTACGACCAGAACCGTGTGACCCCGCACGCCAACGGGTCGGCCATGTACGATGCCGAGTCCGGCGTGGTCCGCGTCTCCCTACCGCCGGTGAGTTGGACCGCCCTGCACATCAAGTGA
group_4313	Bl. longum	hypothetical protein	ATGCAGCAGCATTACAGCAGCAAGCCGATTGAGCAAAATAGCAAAAGCCGCCTTGCGCAACCGCAAGACGGCTTTGACGACAATGGTGAGGCTGTGCTCGCTTACTTCTTGGAAGCGTTCACGGCATCCGCAGCCTTCTGCAGCGATTGA
apbE	Bl. longum	FAD:protein FMN transferase	ATGCGTTCTACGATAGTGGGCATGACAAGTCTGACCGAGCAACTGCCATACGTATACGCTTTTCCTGATGCGTTGGGGACCGGATTACTGGTGCACACCGAGAGCGTATTGGACGATGAGATACGCGATCGTATTGGCTCGTTCATCCATGAATATGAGGTTGTATTATCTCGATTCCGCGATGATTCCATCGTCGGCCGGATGCGCACGGCCGCACATGGCGGCACGTTCGATTTTCCCGACTGGGCATCGGGTCTGTTTGGCCTGTACGACCGCCTGTTTGCGGCAACCGATGGGGCGACCGACCCGTGCGTGGGCGAGGATTTGATTCGGCTTGGCTATGACGAGTCGTATTCGTTTACGCCTGCGCCAGATGCCGCTGAACATGCAGGCGCGATCCACGGACGAGCCATTTGGTCAGCCGACGTTGAGCGGCATGGCACAACACTGGTGACGCGCGGACCGGTCGCGCTCGATTTCGGCGCGTGCGGTAAGGGGTATTTGGTGGATTTGCTTGCGGGGATGTTGGGTGATGGCGCGGGTCACCCTCAACCCATTCAATACGTCATCGACGCCGGGGGTGATTTGCTAGTGCACACGGACGAACCAATCACCATCGCCCTTGAAGATCCTGCCGATCCGGCCAACGCCGTAGGTACGGTCGAAATCAGCCACGGCGCATTCTGCGCGAGCTCCCCCAGCCGCCGCCACTGGTCTGACGCCGCAGGTCACCAACTTCACCATCTGCTCAACGCCATCGACGGACTACCGGTTGACGATGTAGCCGCCACATGGGTGGCCGTCACGCCGCCATCGAGCGCCATAACCACGAAGACATCGACGCATGGCAGCAATGCCTCGACAACGGCAAACCGCGATACCGACGATTCGTCGAACACCGTTGCGGCACACGTCCCTGTCACACTGGCCGACGGCCTCGCCACCGCCCTGTTCACCACCCCGGCCACCCAGCTGCGCGCTCACTTCCCCTTCGAATGCGCCATTCTCAACGCCAACCGCACCGCCGCCCAATCCCCCAATTTTCCCGGCGGCTTTTTCACACACTAA
group_4327	Bl. longum	hypothetical protein	ATGCTTGTCAGCAAGGCGGCAAATCTTAACGAGAGCCAAATCCAAGAGCTTGCAAATCTTCAGCGAGGCGTTGCAGCAATATATCAGAACGAATGGACCGAACCTGTCCTCTGTCACATCGAACCGCATGAACGCGGCCTAGAGTACTCGCCAACACAGAGCAAGCACAGCGCGAAGGACAAGGTTTCTTCTGAAGAGCTTCGCTATCTCAACTCTTGTGTGCTTAATCCGTTCAAGCTCGATGAGCCAAGGGAATACAACTTCTGCGACTGTGTGCACAAGATGGACATACCTGACTCCATGAAGGCACGCTTGATTGAGATGGCAGGGACTCCTCTGTCCTCGAGGAAGCCACTGTTTGAATGGTGTGCTTATAGGTATTTCAATATTGGACGCATCCTCGACGACGCCAGGGATTTATCTGCCGACAGCCTCAAAGAGAGGCTTTGCTCCCATCTGCTTTCAAGCTGGAAATTCGAAGATGACTCCTCACCCGAAAGCTGGGGACCAATCCAATACCTGTTCATTCAGTCGATGTTTAACGCTCATCTCAACGAGCTGAGAAAGAGGGGTACCGGCATCGAGACAACGGAAAAGGCCTCAGCACTCGCCGAAGTATCAGCGGTCTTATCTCAAACAAGGCCGGTGATCTAA
yezG	Bl. longum	putative antitoxin YezG	ATGAGTGAAAAGAAGATGCTACAAGGGATAGCTTCAATTCTTGAGGAAACCCTCCCCGAAGACTGGAGCAAGGTCGTGTTTTACGCCGAGTACGCCGAGGGTGCGTTCTCTATTGAGTATTACGTTGCTGGCAGCGGAAAAGACGACTTCGTTAAATGCTTTGACCAAAAAGGCGTTTCGAGGGCATCCTTGATGAAAAACTTTATGGCTATCAACAAGTTCATTGAACCTGAAAGGGCCGCGCTTAAGCCCGAAAAGAGATGGGGATCGATGACGCTTATTCTCCATTCCAACGGCAAGTTCAAAGTTGATTACGACTACTCCGACATGACAGAAAACGCTTACGCCCGAAAGAAGGCCTGGAAAAAGAAATATCTCGCCTAG
group_2850	Bl. longum	Alpha-xylosidase BoGH31A	ATGGACGATGCGCTCCGCCTGCGCCATCGCATGATTCCGTACCTCCACACCATGAACTGGCGCGCATCCCGGACAGGCCTTCCCCTGGTGGAGCCCATGTATTGGGGATCGCCCGACATCGACGCCGCATACCACGTTCCCAACGAATACATGTTCGGCACCGAACTGCTGGCCGCGCCCATCACGGAACCGATGGATAAATCCTCCCGACGGGGCAAGGCCGACGTATGGCTGCCGCAGGGCGACTGGTTCGACTTCTTCACCGGGCGCCGGTATAGCGCGTCTTCGCCCAACGGACGGCGCATGACCGTCTGGCGTCCGCTCGACGGAATTCCCGTGTTCGCGAAGGCCGGCGGCATCGTGCCGGTGCAGCCCCTGTCCGAGGGGGATTCCATCAACTCCGTCGACAACCCGCAGCATCTGGAGATCATCGTCTTCCCCGGAGCGGACGGCGACTTCACGCTGATGGAGGATTCGGGACATTACTCTCGGCAGATCACCCCGGCGACCACCGCGATCACCTATCGATGGCGCAAGGACGGCGCCACATCCGCACTCACGGTATCGCCAGCCCAGGGAGACGTTCACGCTCTGCCGGCCCGGAGAACATGGGATTTCCTGTTCCGAGGCATTACCGACAGCGACATATCCGTACAGGCCGACGGCGCATCCGTCGATTCGGATCGCCGGTATGATGCCGAAACCCTCACATTGCAGGTAACGGTCGCCGACGTATCCACCCGCAGCGAGATACGTGTCACCATCGGCGACACGACGATGGCCCCCGATCCCCGCATGGAAGACGTCTTCGACATCCTTCGGCATGCCGAAATGCGATATCTGACCAAGGAACAGGCTTATGCCGCCATAGCGGAGAACGGCATCGACGCATTGGCCACGATGGATTCACTCGAGCACGTCAGCGGGCCGGACATGGAAGATTGCTCCGATTCGCATATGCCGAGCGCCGTCCGTCAAGCGCTGACGGAGGTGCTGCTCCGATCCTAG
group_5551	Bl. longum	Putative transport protein	ATGAGCGAACGCGTGCGAAACGTAAACAGCACCGACACGTCGAGAAGCGGTGCCGCAGAAGCCGGGGCAGACCCGGGCGACGAGAATCGTATCGACTTTGGTACTTTGTTCCCCGCCAAGGGAGATTCCCGCAGGCCACCGGAATGGTTCGGCCGCGCGCTGCTGTATGTGGCCCTCGCCGTCATCGTATTCATGTTCTGCTGGCGCTCGTGGGGCGACATCTCCTATCTGGTGTTCGACATCATCATCTCGCTGTTCCTGGCGCTGGCCGTCGAACCGCTGGTGGTGGCGCTGGTGGCTCATGGCTGGAAGCGTGGCGTGGCTTCCGCCGTCAGTCTGGTGGGCGTGGCCGTGGTCGTGGGTGTGCTGCTCACGCTGTTCGGCAATATGTTTGTACAGCAGATGATTGCCATGGTCCGCGGTTTGCCGGCCATGTATGGGCAGATTCGTGAGTTCGCGGACCAGTACACCACGTTCAAGATGCCGGAGATCAGCAATCTCGGCATGGAAATCTTCAACAATATCCAGACCTCGTGGGTCACCGATTTCGCCGGCACCGCCATGAGTACGGTGGGTGGCCTGTTCTCCTTCCTGCTGAACCTCATGACCGTGGTAATGACCACGTATTACATCTCCGCCGCCGGCCCAAAGCTGCGCCGCTCCTTCTGCCAGTGGCTGGCCCCCAACACGCAGCGCCGATTCCTGCTGGTGTGGACCGTGGCCCAAGGCCAGATTTCGTCCTTCCTGTTCTCCCGTTCGATTCTGGCGTTGATCAACGCCACCTGCACTGCCATCTTCTTAGAGATTCTGCATGTGCCCTACTGGCTGCCGTTGGCCCTGTTCTGCGGCGTGGTATCCCAGTTCATCCCCACGGTCGGCACCTATATCGGCGGCGCGCTGCCGGTGCTGTTCGCTTGGGGCAACCGCGGATGGACGTACGCCGTGGCGGTGCTGGTGTTCATCATCGTCTACCAGCAGATCGAGAACCTGATTCTCTCGCCGAGGATTTCGCAGCGCACGATGGATATCAACGCGGCCGTCGCCTTCCTCGCGGTGCTGGCGTTCGGCTCGCTGTTCGGCGCGTTTGGCGCGTTCCTGGCGCTGCCGGTCACCGCATCGCTGCAGGCCATCTTCCGTGCGTACACCAAGCGCTATGAGCTGATTGACTCACCACTGATGAACGATCCGACTCCGGAGAAGAAGTCCAAGATCGTCGAGGCGTCCGAAGCGTTCGGCGAGCATGTGCTGCAGCCGATCGGCGAGCACATGCCGCGTGCGGCCAAGGGGTCCACCAGCCGTGTGCCGATGAATGAGGAACTGCGTTTGCTGCAGGAACAGATCTATGCGATTCCGCCACACGAGACGAAAGAATCCGATTTGGACGATTCCGCCACCGTGGCGATTCCGCAGCGTGGTGCCGCGGATACGCAGCAGTCTGAGCAGCCCAAGCAACGCAAGCAAACCAAGCAGTCTGATCAATCTGCCTCCAGCAATCCTAGGGCGGGGTGGCGCTGA
group_5552	Bl. longum	hypothetical protein	ATGGATGCAACCACATTGTCAATAACCCTCAGCGCGATATTGGCCGTCATCTGCATACCTTGCGGCCTGTTTCTGGGGCTTGTTCCCATGAAGGCCGACCTGGTGACCGCCAAGCAGTCAAAGGCCTCGCAGATGGTGAGCTTCATCGTTGCCATAGTGTTCATCGGCTTGCTGGTCGCAGGCCATGATCTGGAGACCTGGGCCATGGTAATCGGTCTGGTCATCGGCTTCGCCGTTGCCAAGATCCCCGCACTGCACGCCTGGGCTTTGCACAAGTGGCCGTTCTTCGAACCCAAGAAAATGGCTCCCACCCCCAAGCGCGTCAAGAAAGCCAGGAAGAAGTAA
group_668	Bl. longum	hypothetical protein	ATGCCAAATATCGGTAAGGACGACCATCCGAAGCTGTGGTCGCTTATTTTCGTGCTTATCATCGCGCTGACCTTCTGTTGCTTCGTCATGGGCCAAGGACTCAACAGTGGAACCAGCGTCTTCCTGGCAGGCCAAGGTTACGGTGCGAGCCTTGCCGGCGTACTTGTACTCGTCTTCTCCATTGCCGCCGCGTTAGCACGACTGTTCGTCGGCCCTGTTATCGACAACGGCAAGTGCTCACTCGTTATCATCGCCGGCATCGCTATCCTCATAGCAGGAACAGCACTGTCCGCTGTCGTTCAAGGCATCCCCCTCTTCACAATCAGCCGTTTGCTGCAAGGCGTGGGCTTTGGCGCAGCAACACAGCAGCCTCGACCGCCGCAGCAAGCGTCTTACCGCAAGAACGGCTCGGCGAAGGCATTGGATACCACGGCCTCGGACAGGCTATCGCCATGA
secE	Bl. longum	Protein translocase subunit SecE	ATGGCTAAGACGAGCAAGAGTGAAAAGGCAGTCAAGCCGAATGTCTTCATGCGTATCGGTCTGTTCATCAAGCAGATCATCGACGAGCTTCGCAAGGTCGTGACCCCTACCGCCAAGGAACTGTTCTTCTGGTCTCTGGCCGTATTCATCTTCGTGCTGCTGCTGATGGCCCTCGTGACTGGCATGGACTTCGGTCTAGGCAAGGCCACGCTGTGGGTGTTCGGCTGA
group_8704	Bl. longum	hypothetical protein	ATGAACGACCGCTCCCGTATGATGCTGTACGCCCTGACCGCCGTCGCCTGCGTGATGTGGATATGGCAGTCTGTCAAAGAGTCGATGAACGACGGCACGATCATCAGCACTTCGAACATCATTTTTCTGGTATGCATTGGCATCGCGGCCATCTACTGCGCGGCCAACGCGCTAATCCTGTGGTGGCGCCAGCCCGGCAAGGATGACGCGGCTGATGACGACGAAACCGACAGCACGGACGCCGAGGCCGAAGCCGAACAAGCCGAAGAAAACGAACACGACGACGTTGCCGACACCGCAGACACCGACACCGCAGACGCCAAAGAAAACCACAACCCACAGCACTAA
yicI	Bl. longum	Alpha-xylosidase	ATGAAGTTCACCAACGGCTACTGGATGATTCGTGACGGCGTCGACGCCCTCTACGCTCGTGAAGCCTACGAACTGGCGGCGGATGCCACCACCGAAAGCCTCAACGTCCTCGCCCCGACCTCCGTGGTGCGCGGCCGATACGATACCCTGAACCTGCCCACATTCAATGTGGACATCACCACACCTGCGGAAGGCGTGATTCGTGTGTGTGCCGAACACTGGCAAGGCGCCACCGAATACCCCGGATTCCCGCTCAATGCCGACGAACCCGGCAACCGTGATTACGTGACCGTTCAGGCGAACGGCAATGGCGACGGCGAAGTCGGCGTCAATGGCGCGGATGTCACGCTGACCACTGGCGGACTTACCGTGAAGGTCGTCAAGGGCGCCCCCTGGAACCTGACCTTCATCGGCGAGGACGGCAAGGTGCTCACTGAGTCCGCAGGCAAGTCGCTGGGCCGATTCAAGCTCGGTGCCGAATCGAACGTCACCGCCCAGCCGGTCGGCGAATTCGGTGTGACCATGGACGGTTCCGCCCGTGATGAATCCGACGTGTTCATTGCCATCCAGCTGCATCTGTCGGTTGGCGAAGACGTATACGGCTTGGGCGAACGCTTCGGCGCTTACGTGAAGAATGGTCAGAGCGTCGACATCTGGAATGAGGATGGCGGCACTGCTTCCGAGCAGGGCTACAAGGACATCCCGTTCTACATGACCTCCAATGGGTATGGCGTACTGGTCAACAACCGCGGCCATGTCTCCTTTGAGATCGGTTCCGAGAACACCGAGGCCACCATCAACTCCTTCATCGACGGTATGGCCGAGCGTGATATTCCGCTGGCCGCCTTCCACTACGACTGCTACTGGATGCGCGAGTTCCATTGGTGCGATTTCGAGTGGGACAAGCGTTTCTTCGGCGACATCGAATCCACGCTGAAGCGCCTGCACGAAGACAAGGGCTATCTGGTGCGCAAGCCCAATGGCGAAGTCTGGCAGACCGACTTCTGGCAGGCCGGCATGGGCTTGGTGGACTTCACCAACCCGGCCGCCCGTGAATGGTTCAAGGACAAGGTCAAGGCCCTGCTGAATCAGGGCGTGGACGCCATCAAGACCGATTTCGGCGAGCGCATCCCGCGCGACGTCGTCTGGTATGACGGCTCTCCGAAGCTCTCCATGCACAACTGGTACACCCAGCTGTACAACCAGGCCGTGTTCGAAGCCATCGAAGAAACCTACGGCAAGGGCAACGCCTGCCTGTATGCGCGCTCCGCGACGGTCGGCGGCCAGCAGCAGCCCGTGCACTGGGGCGGTGACTGCGAATCCACCTTCAATGGCATGGCCCAGTCCCTGCGTGCCGGCCTGTCGCTGACCTCCTCCGGCTTCGGCTTCTGGAGTCACGACATCGGCGGTTTCGAGGGCGCGTTCCCGGACCCGGCCGTCTACAAGCGTTGGGTGGCGTTCGGCATGCTCGGCTCCCACTCGCGACTGCACGGTTCCACCGTGTACCGTGTGCCGTGGCTGTTCGACGAGGAAGACGAGAAGAACGGCGTCGCATTGGTGCCCGGCCAGACCGCCGTGGATGTGGTGCGCGAGTTCACCAAGCTCAAGCTTGAACTCATGCCGTATGTCTACCAGCTTGGCCTGCAGCCTCATGCGAACGGTACTCCGGTCATGCGTTCCATGTTCGTGGAATTCCCCGATGACCCGGCATGCCGCACGCTGGACCGTCAGTATATGTTCGGTCCGTCCATGCTGGTCGCCCCCGTGTTCACCTACTCCGGTGAGGTTTCCTATCGATTCCGCTGTGGGTGCGCGACGGCAGCGTAA
yeaD	Bl. longum	Putative glucose-6-phosphate 1-epimerase	GTGGTGAAGAACATCGCTTACGCAACGGAAGAAGAAACACTTATGGGCAATGGCGTCAATCTGCGCACGCTCACCAATGACGGCGGTAGCGCGGTAATCAGCGATTACGGGGCGCATCTGCTGCGCTGGGCCCCGGCGGGGCAGCCGGATGTAATCTGGACGCCCCGCACATGGCATTTCGAAGCTGGTCAGCCGGTTGGCGGGGGAGTGCCGGTGTGCTTCCCCTGGTTCGGGCCGGGGTTTGTGCATGGCGGGCAGACTGCGAAGCGACCGATTCATGGGTTCGCACGATTGCGCCAGTGGGCGCTGGACGAAGGGGCGTTTACCAGTGCCCGTGTGCGGTATGTGCTGGATTCCGAACGACTGACGACTGGCGAAGTGCCATGGATCGAGGATGAACCCAACGTGCGTTTCCATGCCGCATACGAGGTGTGTGCCAGCGATACGCTGACGATGACGCTGACCGTTACCAACACGGGAGGTGAGCCGATGTCGTATGAGGCGGCGCTGCACTCGTATCTGCATGTCGGCGATGTGCTCGGCGCGCGGCTGGTCGGTTTGCGGGGTGCAACATATCTGGATGCCACGGAAGCCGGATTCCCGCCAAAACTACAAGAACAGCCATCGGTGATGTTCGGCGATCAGCCGGTGGACCGTGTGTATTATTCCGATGCTGCACTGGAATTGCAGGACCATGTGCTGGGTCGTGTGATTCGCATCGGCAAGACCGGCTCGCCGCAGACGGTGGTGTGGAATCCCGGAGAGCAGGGCGGCAACGCCATTGCCCATGCCAAGACGGGTGAATGGCGTGGCTTTGTGGCCGTGGAGGCAGCGGCGTGCCGAGACCGTATCGTTGCCCTTAGTCCGGGTGAATCGTATATGCTTTCGCAGTCCATTGCCGTGATGCCGTTGGGGTAG
group_3253	Bl. longum	hypothetical protein	ATGCGGGTCGTCGCCGACCTGATCCGGGGCGGGGCCGGGAGGCGTTCTCTCGCCCGCCGGCTTGGCGTGCCCGTCAGTACCGCGGGAAAATGGGTGTTGTCATACCGGTTTGGCGGGGAGGCGGCGCTCATGGGAGAACGCGAAGGCAACAGGAGATACGACTACGAGACGAAGCTCGCGGCGGTGCGCGACCATGTGGAGCATGGGCTGACGAAGGCCGAAGTCATGGAGAAGTACAGGATCGCGGGTCCCGCCCCGTTGGAGCGTTGGTGCCGCGAGTACCGGTCCGGCGGCCCGGACGCGCTGCGTCCGAAACCGAAGGGCAGGCCCAGGGGCGCGAAATCCAAGCCGAGGCCGGCTCCCACAAGGGAACAGCTCCTTGAGGAGGAGAACGCGTACCTCAAGGCGAGGGTCGCGTACCTGGAAAAAGTCGACGCCCTGCTGGCGTGGAGATCGGCAACCGGGACAGAACGGTGA
yhaI	Bl. longum	Inner membrane protein YhaI	ATGAAAGGGGAATCAATGTCTGATCCCAACAATGTGCCTTTGCCTCAGCAGCCTGAGGCCAACGGTACGCCCACACCTAATCCCGTACCGCAGTATGGCGCACCGGCCCCGGCGCAGCCCTCACAGCCGGCGCAGCCCGCTTACGGACAGCCGGCATACGGTCAGCCTGCTCCGACCGCGAACTCTTATGGCCAGGCCGTACCAACCTACGGTCAGCCCGCGCCCGACGCCAACACCTACGGTCAATCCGCACCGGCGTACGGCACACCGGCCCCCGATGGCAATCCTTACGGCCCGGTTCCGCCGTCTTACGGCCAATACGCCGCGCCCACTGCCACTGTGCCGCTGGATAAGCCTTACTACGGATGCTCCTTCCAAGAAGCCTTCCTGCGCTTCTGGAAGAAGTACACGGTGTTCAAGGGCCGCGCGTCCCGCAGTGAATTCTGGTGGTGGGTGCTGGCCGCTTTCGGCATCAATATAGTGCTGGACATCCTCAACACCGCCACAGATGAAAAGCTTGGCTTCCTCGCCACCATTTGGGGTCTGGTGACCCTAATCCCCACCCTGGCACTTTCCGTCCGCCGTCTGCATGACACGAACAAGCCTGGCTGGTGGGTTGCCATTTTCTATATCGCGATGGTTATCGGCCTTATCATCATGATTATCGGCGGTGGTGCGGCACTGTACGGCGGGTTCAGGAGCCTTGGCAGTTATGACTATGGTTATGGCAGCATGGCCGCCGGCGGTCTTGGCGCGGCGGTCATTGGTGCGTTGATTACGCTGGCCGGCTGCGTTGTCTATATCGTGTTCATGGCTCTTCCCAGCAAGCCGGAGGGCGCACGTTTTGACGATGGCGCGGCGGCAACCCCCATGCCTCAGGGTGCTTACGGCGCACCATACAGCACGCCTGTACCCCCGAATTTCGCCGCTCCGAACGCGCCCGCACCCGGCTTCAACCAGCCGGCCCCGGCTTACGGCCAGCCGCCCATGCCAACCCCCGACCATGGCCAGCCGGCTGCACCCGCACCTGATTACGGTCAGGTGCCGGCCCCGCAGTACGGCCAACCGGAGGCCCCGGCCCCACAGTACGGCCAGGTTCCGCCGATGCCTCAAAACGCCGGCGACGAATCCGCAACACCTTCTGAGCACACGGCTCCCGCCGGCGACAATGCCCAGAAACCCCGGCAAGGCCAGTAA
cscB	Bl. longum	Sucrose permease	ATGGCAAGTGCAACCAAGTCTGCATGGAAGAATCCTTCCTATCTGCAGAGCTCTTTCGGCATCTTCATGTTCTTCTGCTCCTGGGGCATCTGGTGGTCCTTCTTCCAGCGCTGGCTCATCTCAGGCGTTGGATTGACCAATGCTGAAGTCGGCACCATCTACTCCATCAACTCGCTGGCCACCCTGGTCATCATGTTTGTGTACGGCGTGATTCAGGATCAGCTCGGCATCAAGCGCAAGCTCGTCATCGTAGTCTCGGTAATCGCCGCCTGCGTTGGCCCATTCGTCCAATTCGTTTACGCCCCGATGATCCTCGCCGGTGGCACCACCCGCTGGATCGGCGCACTCATCGGCTCCATCGTTCTGTCTGCCGGCTTCATGTCCGGCTGCTCCCTGTTCGAGGCCGTCACCGAACGCTACTCCCGTAAATTCGGTTTCGAATATGGCCAGTCCCGTGCTTGGGGCTCCTTCGGTTACGCCATCGTGGCGCTGTGCGCCGGCTTCCTGTTCAACATCAACCCGCTGATCAACTTCTGGGTCGGCTCCGCATTCGGCCCTGGCATGCTCCTCGTGTACGCCTTCTGGGTCCCGGCCGAGCAGAAGGAAGAGCTCAAGAAGGAAACCGACCCGAACGCAGCCCCCACCAACCCGTCCCTCAAGGAAATGGTCGCCGTTCTCAAGATGCCGACCCTGTGGGTGCTCATCGTCTTCATGCTGCTGACCAACACCTTCTACACCGTGTTCGATCAGCAGATGTTCCCGACCTACTACGCCAACCTCTTCCCCACTGAAGAAATCGGCAACGCCACCTACGGCACCCTGAACGGTTTCCAGGTCTTCCTTGAGTCCGCAATGATGGGCGTGGTCCCGATCATCATGAAGAAGATCGGCGTGCGCAACGCTCTGCTGCTCGGCGCTACCGTGATGTTCCTGCGCATCGGCTTGTGCGGCGTGTTCCACGACCCGGTCACCATCTCCATCGTCAAGCTGTTCCACTCCATCGAAGTGCCGCTGTTCTGCCTGCCGGCATTCCGCTACTTCACTCTGCACTTCGACACCAAGCTCTCTGCCACGCTGTACATGGTGGGCTTCCAGATCGCTTCCCAAGTGGGTCAGGTCATCTTCTCGACCCCTCTGGGTGCCTTCCACGACAAGATGGCTCAGATTCTGCCGAACAACGACATGGGATCCCGCGTGACCTTCTGGGTCATCTCTGCCATCGTGCTGTGCGCACTGATTTACGGCTTCTTCGTCATCAAGCATGATGATCAGGAAGTCGGCGGCGACCCGTTCTACACCGACAAGCAGCTTCGCCAGATGGAAGCCGCCAAGGCCTGA
group_5573	Bl. longum	hypothetical protein	ATGATTATGCAGTCAGATAACAGCCATCATGAAGCACATCAGAACGACCTGAACTACAGCAGTGAGTACCAGTACGATATGTATATGTATGCCGAGTACGGCATCGAGTGGTGA
araQ_1	Bl. longum	L-arabinose transport system permease protein AraQ	ATGAAGATCAAGAAATCTCTCGCCGCGCTGACTGCAACCGTGAGCATTATGGCACTTGCAACCGGTTGCAGTTCGAGCGGTTCGTCAGGCGTCGTCGACACCCAGGCCGACAAGGGCCTGGCCGTCATGGGCGACACCATCACCTACGACCCCAACCACTTGGTCAACGACGGCCAGCCCATCGAACTGGGCTACTGGTCCTGGGGCGACGAAAGCACTGACCCGGTGATCTCCATGCTCCACGAGTACGAGAAGATCCACCCGAACGTCACCTTCAAGATCTCGCAGGTGGCTTGGAGCGACTACTGGGTCAAGACCCCGCTCTCGCTCAAGGGCAACAAGAACGCCCCCGTGCTGTTCAACGTCCACAACTCCGAGGATGCCCTGCTCCGCCCGCACGCCGTCCGCCTCGACGGCGCCAGCGACTGGCGCATCTTCCACCAGGTGGTGCTGCCGATGAGCCGCAATTCCATCGCCGCGCTCGCCATCTTCACCTTCCTGTGGAACTGGGAGGACTACCTCTGGCCGTTCCTCATGATCACCGATGACGACAAGCAGCTGTTGTCGGTGGGCCTCAAGATGTTCTCCGGCCAGTACGGCACCGATTACGGCGGACTGTTCGCCGCCACCTCCGTGACCATCATCCCGGTGGTCATCGTCTACCTGGTGTTCCAGAAGCAGTTCATCGCCGGCATCGCCACCGGCTCTGGCAAGTAA
group_8621	Bl. longum	hypothetical protein	ATGACTTTTGAACAATCGGCAACTCTGAAGACTCAGCCCCAGACCTCGGGCACTATCTCAGCGGCAGACGCCGTGATGCAATCGGCCCGCGACGAACGCATCCCCGGCAAACTCATCTGTACGATCATGGCCGTGGTCATTGTTATCGTGTTCGTCGCCATGCTCCACGCCCTACGTAACCGGAAGTAG
galS_1	Bl. longum	HTH-type transcriptional regulator GalS	ATGAAAGCCAGCATCGAGGACGTCGCCAGGCAAGCAGGCGTCTCCACCGCCACGGTCTCCCGCGCGTTCTCCCGCCCTGACATGGTCTCCGCCAAAACGCGCGCCAAGGTGATGGAGGCCGCCCAACAACTCGACTTCTCGGTATCCCGCATGGCCGGCATCCTCAAATCGGGCCGCTCCCACCGCGTGGCGCTGCTGGTGGGCAGCAGCAAGCTCGACTGGTTCACCTCGCGCATCATCGAAGGCCTCAACGAAGTGCTGCGATCGGCCGGCTACGATCTGGTCATCCAACCGATCGGCGACGCGGGCGCGCGCGAGGAGTTCTTCGACGAACTGCCGGTGCGCGGCAACGCGGACGCGGTCATCGTCTCGTCGTTCGCCATCACCCCGGCCGAAATCAGGCGACTCAACACCACGCGGATCCCGCTCATCGGCATCAACACGGCCTCGCAGGGGTTCACCGCCTCCGTGGGCATCGACGACAAGGCCGGCATCCGGCTGATCGTGCGCCATCTGACCACGCTCGGCCACCGCAACCTGTTGTATTTGTACGAGACGTTCGATGCCACGATGGGCTTCAGCTCGCACAACCGCGTCACCGGATTCCTGGAGGCGTGCAGCGAACTGGACGGCGTGACCGGCCAGACGATGGACATGCAGGCCGGCGACGATCCGGTCGACGCCGCCCTCACCGCGCTGCTCGCGCGCGACGACGCCCCGACTGCCCTGTGCTTCCATCAGGATTCGCTGGCGATTCCGCTGTTCTTCCGCCTGCGCCAATGCGGCATGGCGATTCCGACCGACCTGTCCGTCACCGGATTCGACAACAGCACGTTCTCGGGCGAGGTGGGGCTGACCACCGTGCGCCAGAAGCCGTACGACATGGCCGTCGCCGCCGCGCGCAAGGCCCTGGACCTTATCGAGGGGCGCACCCTGGACCAGCCGCACGAGATCTTCCCCGTGCAACTGCTGGTACGCGACTCCACCGCCGCGCCGCGGGTGCGCGGCTGA
group_2725	Bl. longum	hypothetical protein	ATGGCAGTGGAGAGCTCGGAGATTCAACGTGGCGAGTACCTTCCTCGAGTGGCTGATGGGTTGCTGACTCAGGCATTGCAGTCTTCTGGTGCCGTTCAGATTAAAGGTCCAAAATGGTGTGGCAAGACTGCAACGGCAGAAAGGCAGTCGGCGAGTCAGGTCTTCATGCAGGACCCGGATCGCAGTGCTACGCTGTTGGCCTTGGCTGATACAAAGCCTTCTCTCATCCTGCGAGGTGAGGAGCCGAGACTCATTGATGAATGGCAGATGGCCCCGCAATTGTGGGACGCGGTGCGTTTCGCCATTGATCGAGGGCGCGGTCGTGGCCGATTCATCCTAACTGGATCGGCGACTCCTCAACAGGAACCAGCTCATTCCGGAGTGGGAAGAATTGCCCGATTAACCATGCGTACCATGTCCTTATTTGAATCGCAGGAATCGGCGGGCGTTGTTTCGTTGGGAGAGTTGTTCGATGGCAACCATGATGTTTCGGGTTTCTCCGATTTCGATATTGAAAACACCGCGTTTGCGCTATGCCGCGGTGGCTGGCCTGAAGCAGTAGTCGAATCTCGAGTAAATGTTGCCTTGCGCATGGCCGCGGATTATGTCGAAGAACTACTTGATTCTGACATCAATCGTATGGATGGCATAAAGCGCAATAAAACTTGGATGCGTCTGATTATGCGCTCGTATGCGCGCAATATTTCTTCTCAGGCGTCGCAATCCACTATCGCGGCGGATATGCAGGGTGAACCGCCTTCGGAAGGTACACTCTCTGATTATTTAGATGCATTGTCGCGAGCTTGCGTGACTGAAGATCTTCCAGCTTGGAACCCTCGTTTACGTTCTAAGACTGCAGTGAGAACGAGCCCAACCAGACACTTCAGCGACCCGTCGATAGCTTGTGCGGTACTGCACGCGACCCCGGAGAAACTCCTTAATGATTTCGAGACCTTTGGCTTGCTGTTTGAGTCCATGTGTATTCGCGATCTGCGTGTGTATGCTGATGCGCTTGGCGGAGATGTGTTCCATTATCGGGATAAGACGGGATTGGAATCTGATGCGGTCATTGGCCTGCATGATGGACGATGGGCTCTCATTGAGGTCAAGCTCGGAGAAAAGCAGGTTGATATTGCGGCGGCCCATTTGAAAAAGTTGGCTGACAGAATTGATCAAGATCACGAAGGCCGTCCGTCATTCTTGATGGTGCTGACCGCTACGGCTGCCGCTTATCGCCGGGACGATGGGGTATTGGTAGTGCCGTTGGCCACGCTTGCTCCGTGA
group_8743	Bl. longum	hypothetical protein	ATGTGCAAGGCCGCGCGCCAGCTATTGAATACCGCCAAACAGCAAAGGAAAGCCTCTCCCACCATGACCTCACACCTTGCCGAAGCAGGACGCACACTGATTCCCCGCAAGGATGATCGGTACGGTCTGCTTTCCCCAGCTCTGGTTATTCTCACGTTTGTCGCCGGACTGGTGGATGCGTTAAGTTACTTGGCACTCGGTCATGTATTTGTGGCCAATGTGACCGGCAACATTGTGTTCCTTGGTTTTGCATTCGCCCACGCGCAGGGCTTCGTCTGGTGGACTTCGGCGCTCACGCTGGCCACGTTCATGATTGGTGCGTTCATCGGCGGACGCATTATTCATTACTTTGGCGCCAACCGCGCGCGCCATCTGCTGGTGTCCACGTCAATCCAGCTGGCTTTTGTGGCAGCTGCGCTCGTCGGCATTTATCTGCTCAATCAGTTTGCGCCTGAACCGTCGATGGGTGGCACTGATGCTTCAGCCATCGCCCGCACGGCACAGCCCAGTCTGAACTTCCCAACTGCTCGGCATATTGATTTGCATATTATTCTGCTGATTGTGCTGCTCGCACCGGCTATGGGCATTCAGAATTCCACTGCTCGTAAGCTTTCGGTGCCAGATTTGCCCACGACTGTGTTGACGATGACGTTAACTGGGATTATCGCTGACACTTCGGCGCATGGTCATGGGCAGTCCAAACTTGGCCGGCGCGCGATTGTAATGCTGGCTTTGGCGCTCGGTGCTTTGACTGGAGCCACGCTGCAGACGCGCGGTCATGAGGACGTTATTTTGATGGTGATGATCGTCTGTCTGATTGCGGTCATTGTGATGATGATCCCCCATGTGCATTCCGATGCCCGCTGGGTGACCGGAAAACACTGA
group_5548	Bl. longum	hypothetical protein	ATGAAGAGAATTGCAGAATGGTTCGCAGCGGTAGGGGCCGCGGCGGGCAGGAAAGGCAAACGGTTAGTGGCGATCGTTGCCGCCGTGGCGATGCTCGGTGGCGTCGCCGGTGTGAGCGCGACCGCCATGGCGGACGATGGGAATGCCTCCACGACACAATCGCAGACCACCGATGAGAAGGCGGCCGCCAGCGCGCCTGCTCCTCTTTCCACCGAGGGAACAAACGGCGTGCCGGATGATCCGACGTTGTCTGCTCCGGCCCGCGAGAAGACCGTTACCGCCAATGAAGACGGCACGTACACGGTGGCGTTGAACGTCACCGGTGCGAAGAGCGCGGGTACGGGCGAGATCGTGACGAACCAGCCACTCGACATCGTGCTGGTGTTGGATGTGTCCGGTTCGATGGCCGAAAAGATCGCTAGCGGTTGGAACCAGCCTACGAAGATTGACTCGCTCAAGACCGCGGTCAATAAATTCATCAATGCGACGGCTGCAGAGAACGCGAAGATTACCGACCAGAGCCAGCGGAACCGCATCGCCCTGGTGAAGTTCGCCGGCACCGAGAAGACCAGCGTCGGCAATGACTTTTACCGCGAAGGCTGGTCCTCCTACAACTACACGCAGATCGTCAGCAACCTGACGTACGACGTCTCCGGACTGACGAGCACGGTTAACGGCCTGAGCGCGTCCGGCGCGACCTCCGCCGACTACGCCTTCAACCGCGCCCAGGCGGCGCTAACGTATCAGCCTCGCGCCAACGCGAAGAAGGTCGTCATCTTCTTCACCGACGGCGAGCCGAACCACGGCAGCGGGTTTGACCCCACCGTCGCCGCCACCGCGGTGAACAAGGCGAAGAGCCTGAAGGACGCCGGGACGACCATCTACTCGATCGGCGTCGTCAGCGGTGCCAACCCCGGCGACACCTCGAGCAACCTGAACAAGTACATGCACGGCATCTCCAGCAACTACCCGGATGCCACTGCAACGAGCAGTGAGCATTTGTGGGGAAAGTCTTGGAACGCCAACCTCGGTGACCGCGCCGAGACCAGCAGCTACTACAAGGCCGCCACGGATGCCGGCCAGCTGAACAACATCTTCGAGTCCATTTATCAGGAGATCACCAAGACGGCTGAGTATGCCGACGTGACGATTCACGACAGGCTGTCCAGCTGGGTCGTGAGCTCCGACAGCGCCTCCGAGAATGGAGAGCCCGCGGGCTTCACGTACACGAAGACCCGGAAAGGCCAGACCACGGCGTGGGCTGACGCCCCGGAGGCGACGGTTGCGGCTGATGGCACCGTGTCTTGGCCGGTCACGTCCAACGACGACACGCTTGAGGACGGCGTCACCTACACGGTGAGCTTCAATGTCAAGCCGACGCAGGCTGCGTTCGACGAGGCTGTTAAGAACCACAAGGACGATGCCAATGCCTCCGGCGACAACAACTTCTACACGAACGACAACTCCAGCGCCACTGTCGACTACAAGACCGTGGTGACCTCCTCGCAGGGCGGCACGACGACGAGCGATCCGCAGACCGCCGCCTACCCGCAGAAGCCGACCATCACCCTTCCGGTCTCCAAGATTACGGTGACGAAGACTTGGTCCGACGACAACGAGAATCACGCGAATGATTCCGTGCAGGTCCAGCTCAAGCAGGACGGCGAGGATTATGCCAACGGTTCAGCAACTCTGAATGCCGCCGGCAACTGGACTCACGAGTTCACGGTGCCTGCCGGCCCTGAGGGGCACACATACTCGGTTTCCGAGGTCAAGGTTGAAGGCTATGACTCCAAGGTTGATAAGACTGACCTCAAGCTACAAGGTTTGACCGCACAATCCGGTGCCTTCACGGTAACCAACACGCCTTCTTACGTGACCTTGCCCGCTTCGGATGTCAAGGTGACGAAGGTTGTGCAGGGACATGCTGCTAATTCGGACTTCGGCTTCAACCTGAAGTGCGTGGATAGCACGGATGCGAATGCTGGTAAGTGCGCTGACGTTACCGGCTTGGCCAACAATGGACTGACTACGACTGTGTCCAAGGACGAATTGACTGCTAGCGGCGCGAGCGCGACGGTTGGCTTCGGCAATGGGGACCTGAAGTTCAGGGTTCCGACCGGTGCTGACAATTTGGTCTACACGTTCGAGGCTTCGGAGGACACCGAAAAGCCTGCTGCCGGTTGGAAGTATGACAACGATAAGGTGACCGTCAAGGTCACGGTCTCCAGGACGGATGCCGTTGTCTCTTACGAGTACGGCGAGAACGATTCCGACCGAACGAATACGGAGTCGGCACAGTTCACGAACAAGTATGTGGCTATCTCCAGTCTGCCGCTGACCGGTGGCACGACTGGTCGTGACTGGATGGTGTTCGGCGGTGGCCTGGGCCTGCTGGCCCTGCTGGCTGCTGCGGGCTACACGGTCTGGCGTAAGCGTCAGCTGGTCTGA
group_276	Bl. longum	TelA-like protein	GTGCAGAAGCTGGCGTGGGAGCGCCATGGCTTCCGCGCGGCCAACTTCGCCGGCACCGATTCGATCAGCCGATTCGGCGTGGCCGGCACGCTCGACCAGATCCCGGCCGTATCCGAACTGCCCAACAACGATGCCATGCAACACCTCATCACCACCCTCCAATCCGCGCAAGCCAAACTCGTGGCCGACATCTCCATGTACGACACGATGTACACGCAGAACGCCCAGCAATACCGCGAGCTGAAAATGACCGTACTGGCCGGCAAGAAGGCGCTCGCCGACTTCAACGCCAACCAGCTGCCAGCGCTGGAGGCCGAGGCCGCCGCCAGTGGCGACGCCATGCAGGCGCAAGTGCTGAAGAACTTCAAGTCCAAGCTCGACCGTTTTGCCAAGCGACTCGACGACCTCGACCGCATCAGCGTGGTTACCTTGCAGACCGCGCCGCAGATCAAAATCATCCAGAACGCGGACCAGACCATCGTGGACAAGATCGACACCACCATCTCCACCACGATTCCGGTGTGGAAGAGTCAGATGGTGATCGCGCTGGGCCTGTCCAACCAGCGCAAGGTTCTCGACCTGCAGAACAAGGCCGACGATGTGACCAACAAGCTGCTGGCGCGTAACGCGGCCGCCCTGCACAAGGGTGCAGTGGACGCGGAAAAGGCCAACCAGCGTTCCGTGGTGGAAATCGACACGCTGGAGAAGATCAACGCCGAACTCATCGCCACCCTGAAGGAGACCGTGCAGATCCAGAAGGAAGGCGAGGCCAACCGCGAGGCCGCCCAGGTCAAGATGCGCCAAATCGAGTCCGACCTCAAAAACGCCTTGCTCGAAAACGCCCAGCAGATGTGA
group_8672	Bl. longum	hypothetical protein	ATGAGATTGGAGGCCGACGATGGCCGACCCGAAACATCCCCGCCACTACGACGAGGCGTTCAAACGGCAGATCGTGCAGTTGTACGAGAGCGGCAAGCCATCCCGGAAGATCCGCCGTCGTGGCCCGACATCCTCAGGACCATCGAGCTGGGCTACTCCAACGCCAGGCTCGAGGCGTCCGACAACAGGATCAAGGTCACCATCCGCATGGCCTACGGCTTCCACCACGCGAACAGCCTCATCGCACTCGTCATGCTCCGCTGCGCCGGCAATCATGGCGCAAGCGACAATCGCGACACGCCGTTATTGACATACCGCCGTTCAATGGTATTGTAA
group_3518	Bl. longum	Putative HMP/thiamine import ATP-binding protein YkoD	ATGGGTGGCAACCAATCGCAGCCGAATGCAACTGCCATTATTGGGACCGGCAAGGGTGGCCCACTCGACACGTCTGCGGGAACCATCGCCTCCCGTGGCATCTCCTTTACCTATGACCATGCCGCAGAGCCGGCATTGCGCGACATCACGTTGACCGTGCCCGCAGGCGAGTGCATCGTGCTGTGCGGGGCGAGCGGCTGCGGCAAAACCAGCTATACGCGCGTTGCCAACGGGCTCATCCCCTCATTCTTCCATGGTGCGTTCGCCGGCAACCAGACCACGTGCGGGCTGGATGTGGAGACCGTGCCGATCGACCGGCTCACCCCGCTGGTCGGCAGCGTGTTCCAAAACCCGAAAACCCAGTATTTCAACGCGAACGTCACCGACGAGCTCGCCTTCCCGGCCGAAAACATAGGGCTGCCGGCCGAGGACATCAATCGTCGTATCACGGCCGTGGCTGAGCGCTTTGGCATTGGGCATCTGCTGCATCGCAGCATCTTCCACCTGTCAGGCGGCCAAAAGCAGCGCATCGCCGTGGCGGCGGCCACCATGCTGGGGCCCAGGCTCGTGGTATTGGATGAGCCGACCAGCAATCTCGACGCGAACGCCATCGCGGACATGCGCGCCATGATCGAGCAGATGAAGGACGAAGGGCTCACCATCGTAATCGCCGAACACCGACTCGCATGGCTCAACGGCGTGGCCGACCGGTACGTGGTATTCGACGGCGGGCATATCGTGCAGGATTACGAGGCCGATGAATTCCTGTCCCTCTCCCCCGGCTGCGTGGCCGCCATGGGATTGCGGGCGTTGGACCTGCAACCGTATCGGCACCGGATTGCGACGCTGGCTTCAAGCCCGGCCGCGGATGAGTGCACTTCGGCATTGCTCGGCACCCATAACCTCACCATCGGATACAAAGGCAAGGACGGCTTCACCCGCGCCATCCCGGACCTGCGGTTCCGTGCCGGCGAAATCACCGGGCTCATGGGCAACAACGGCTGCGGCAAGACCACGCTCGTGCGCACGTTGACCGGACTCATCAAGCCTGTTTCGGGCCGCATCGAGCTCAACGGCGTGCCCGCGAAACCGCGCGACCTGACCCGCGCCGGATTCCTGGTCATGCAAGATGTCAACTACCAACTGTTCTCCGACAGCGTGCGCGAGGAACTGCTCATCGGACTCGACGAGACGGATGCCGGCATCACCGCTCAAGCCAATCAGGTCATGGCCGATCTTGACCTTGCAGCGTTCGTCGAACGGCATCCGATGAGCCTGTCCGGCGGGCAGAAGCAGCGGGTTGCCATCGGCTCGGCATTGATGTGCGGCAAGGACCTCATCATCCTTGACGAGCCCACCAGCGGACTCGACCGCTACCACATGGAGCAGGTCGGCGAACTGCTGCGGCAACTGGCGAGCCAAGGCAAGGCGATTCTCGTGGTCACCCACGATGAGGAGCTCGCCGCCGGCTGGTGCGACCGCATTGTCAATCTTGGCGCCGACGATTCCGGGAACAACGGCTCGCATGCCAGTAACCCAGATGCCAGCAGCCCCAACCCTAATGCCTCTACCAATTTCGCCACCACATCCACCCATGAAAGGAACGCGCAATGA
tpa	Bl. longum	Taurine--pyruvate aminotransferase	ATGGGGCATGATCTTTCGCAGGATGCGGAAATCTGGGACGACGCTTACAAGCTGGACCGCGCACACGTATTCCATTCGTGGCACGCACAGCGCAACCTGGATCCCACTGAAGTGGTAACCGGTCACGGCGTGTGGCTGAAGTACGGCGACGGCCGTGAAATGCTCGACTTCACCAGCCAGCAGGTCAACGTCAACATCGGCTACCAGCACCCGAAGGTGATCGAGGGCATCAAGAAGCAAGCGGAACTCCTGTGCACCGTCGGACCTGACTACGCGAACCTAGCCCGTGGCCGCGCCGCCTCCCTGGTGGCCCGCCGCGCTCCGGAAGGCTTCGACAAGGTGTTCTTCACCAACGCTGGCGCCGACGCCAATGAAAACGCGATGCGCGCCGCCCGCCTGTTCACTGGCCGCGACAAGATTCTGTCTTCCTACCGCTGCTACCACGGCAACACCGGTGCGGCCATCAGCGCCACCGGTGACTGGCGCCGTAAGCCCAACGACTACTCTCGCGGCCACGTGCACTTCTTCACCCCGTACCTGTATCGCTCCGAGTTCTCCGCAACCACCCAGGAAGAGGAGTGCGAGCGTGCGCTGGCTCACCTCGAGCACGTGATCCAGTTCGAGGGCCCGGACACCATCGCCGCCGTGCTGCTCGAATCCGTGCCGGGCACCGCAGGCATCATCATTCCGCCCAAGGACTACTTCAAGGGCGTGCGCGAGATCACCAAGAAGTACAGCATCCTGATGATCACCGACGAGGTCATGGCCGGCTTCGGCCGCACCGGCTTCTGGTTCGCACTCGACGACTACGACTACACGCCGGACATCATCTCCTTCGCCAAGGGCTGCAACTCCGGTTACGTGCCCGCCGGCGGCGTGATTATGAGCGACCCGGTGGCCCACCGCTTCGACGACATCGTCTTCCCCGGCGGCCTGACCTACTCCGGTCACCCGCTGGCCATGGGCGCCATCGTGGCCACCCAGGAAGCCATGGAAGAGGAGCACATCGTCGACAACGCCTACACCATCGGCAAGGACGTGCTCGGCCCGCAGCTCACCGCTCTGTACGACAAGCACCCGAAGATCGGCGAGGTTCGCGGCAAGGGCGTGTTCTGGGCCGTGGAAATGGTTGCCGACCGCACCACCAAGGAGCCGCTGGACGACGCCACGATGAAGCAGATCGTGGCCGAAGGCGACAAGCGCGGCCTGATTCTCGGCGTGCACAACAACCGCATCCACGTCACTCCTCCTTGCGTCATCTCCGCCGACGAGGCGACCCAGGGCGTCGAGATCCTCGACCAGGTGCTGACCGCGGCCGGTTGCTGA
ptsJ	Bl. longum	Vitamin B6 salvage pathway transcriptional repressor PtsJ	ATGGATACGCCATCGCCATCAACCGCATCAACAACCGCACATGCCGTCGGCTACAACGATGAGCCAAGCATTACGGCCGCTCCCCTGCGTTCCACCGACGACCTGGCCGTTGATGCCGGCCAGTTATCCTCACTCATCCTCACCACCGAGGCGACGGCCACCCCGCAACGCATCGTCGAATCGGTCACCTCGCTGACCTCCTCCGGCATACTTGCGGAAGGCCAGCGCATGCCCACCGTACGCGATCTCGCCCGACTGCTACGCACCAGTCCGGCCACCGTCTCCAGTGCCTACCATGCCCTCGCCAGGTCCGGCATACTGCGCTCCCGCGGGCGCGCCGGAACATTCGTACTGCGGCAGTCGCGCACGCATCGCTACGATGCCGGCGACTTGCTGGCCGAAGCCCCGGCCACCGCGCCGGACCGACCGATTATCGACCTGTCCAAGGGCACGCCGGACCTTTCGCTGCTGCCGGACATCCGCCCGTTTCTCGGCAAGCTCGGCACGCACAAGGCATTCGTCAATTCATACGACGGGCCGACCATCCTGCCCATGCTGGAACAGATTTTGCGACGCAACTGGCCGTATGAGCCGGAGGCGATGACTATGGCATCCGGCGCGGGCGACGGTTTGGCGCACACCATGAACGCTTTTGTTCAGCCGGGTGATTTTGTGATTACCGAGGCACCGGAATATCCGCTGATTCTCGACATGATCGAGGCACATGGCGCGATGGCGTTCGGCGTGCCGATGGACGGGTTCGGTATGCTGCCCGACGCACTCGACCGTGCGCTGACCATGCTGGAATTGCAGCGTCTGGCGGTGCCGCACGGCGGCCATCAGGTCAGTATGATCCTGCTGCAGCCGCGCGCCCAGAACCCTACCGGGGCCAGCTTCAGCCCGCAACGCATCGACGCTTTGGCGGACGTGCTGCTCGCGCACTACCCGAATGGCGTTGGTATGCCGCTGATTGTGGAAGACGATCACAGTGGCGATGTGGCCAATGCGTATGCGACATCGTTGGCGCAACGATTGCCGCAACACGTGGTGCATATCCGCAGTTTTTCGAAGTCGCACGGGCCGGATCTGCGCTTGGCTGCGCTGTCTGGGCCGGAGGATGCCGTGGAGGCGATTATCGCCCAACGACGCTTGGGATCGGGATGGGTGAGCCGGTTCCTGCAAGAGATTCTGTATGAAATGCTGGCCGACAAAGAGGCGTTCCACACGGTGACCAACGCCCGGCATATCTACGCCACCCGGCAAAAGACGATGCACGCGCTGCTGCTGCGTCAAAGTTTGGACGTGCATACCGGTGACGGACTGAATCTGTGGATTCCGGTGCGCGACGAGCCGGCGGCGCTGCGACTGCTGGCCGAACAGGGCATCCGTGTGGCCGCCGGCAAGCCGTTCCTGCCGAGCCTGCGTATCAGCGCCGACGCCACCGGAGCCGACGCGGGGGCCGGTGCGGGCGTGGACGCGCATGCCAGTCGAGGCATCCGCGTCACCATCGCACAGCAGGGAGCCGTCAACGAACAAGTGGCCGCCGCCCTGGCTCAGGCGGCGGCCGTAACGCCGAAGACTTCGACGAATCACTCGTAA
group_667	Bl. longum	hypothetical protein	ATGAGCATCGGCCCAGCCTTCGCACTTTACCTAGTAGGAACCGATCCCTCAACGAACCTCTATGTCGGCCTTGCCCTGGTTGGGTTTGCAGGGCTTGTAATCGCCCTCAACGCACGCTATGAAAGTAAATGGCAAACTCTGCCAAGCTCCAGCGCATACCGAATCAAAATGGAAACCCGGCTCGAACTCGACTCAAAAGACGGGCAGGCACCCAGCTCCACCACAGTAACTACATCCGAAACAATTAACAGTGAAAAGTATCCTGAAGGCGACCAGGTGTCCAAGAGAACCCTGCGTGACTCATTCAACATCTTCGAGCCGCGCGCATTGCCTGGCGCCATCCCACAGATGATCATGTGCCCCACTTTTGGCTTTGGCGTCTTCTTTGCCGGTCTGTACGGTACTACTCTCGGCTATACCCACGCCGGTCTCTTCTACACCATCAGCGCGGTAAGCATGATTATCATTCGCATGATTTCAAAGCATTTCATGGACACCGTACCTGCAATCAAAACAATGACCGGAGCCGTCGCGTGCGGCATCCTCTGCTGCCTTATGCTACTTGCCGCACCGTACGGGGAACCTGTCTTCCTGGCGTCCGGAATCTTCTATGGTCTCGCCACTGGCATAAGCCTGCCACTTAATCAAAGTGTAGCGGTAAAGAACACCCCGCCAGAGCGCTGGGGCGCCGCAAACGCCCTGTTCCTGCTCGCCAATGACATCGGCATTGGCTTCGCAAGCGTAATCTGGGGCGTTATCAATGACTCATTCGGGTTCCAGACAAGCATCGTCTGCGTCATTGTCTGCCTTATCGCAAGCTACGCATCCGCCTGGATCGTCTACCCCGCCCGCGACAAGCGGTGGAGGCATTAG
group_8668	Bl. longum	hypothetical protein	ATGCACGCGGATGCCGTCTGGACTGGCGGCGTCCGCTATCGGGCAGGCATCATCCAGTCTGCGCCCAAGCTGCGCGCACAGTTGGACGGCGTATTCTCGAACTACTTGCGGCGAGCGAAACGGCACACGCAATACTGTTTCTCGCATGCCGTTGCCGCGGTCCGCCCAAACGCGGCCATCACAGGTCACCGCCAGATCGGTAACCTGCGGGTCGGATGCCACATCATTCAATAG
group_8606	Bl. longum	hypothetical protein	ATGCCGTCTCCGTTCGGCGGCCTCACGTCGATCGGCGTGGACGAGACCAGCTACCGCAAAGGCCACACGTGCATCACCGTGGTCGTCGACCACGAACGGCATCGGGCGATATGGGCGCACGACGGGTACGGCAGGGACGTGTTCGGCCTGTTCTTCCAAACGTTGACGCCCGAACAGCGCGCCTCCATCAGGGTCGTCGCCGGGGACGGGGCCCGGTGGATCGACTCATGCGTGCATGAGTGGTGCCCGAACGCCGAACGCGCGCCCGACGGGTTCCACATCGTCAGTTGGACGAGCGGCGCGCCCGACAACCCACGAAAACAGCAGAAGCCTCTTTTTTGTGCTATCCCGTAA
group_8703	Bl. longum	hypothetical protein	ATGAAACGGTATAGAAGCCTTTTGGTTTGCGATCAAGCCCTTCTCACCCGAGAGAAGCTAGAGAACGATCAGTCCTCGAATGCCGAACCGTTAAGCGGGAAGCCCTACGGGCTTCCCGTAGGTGAGGGGAGCGGCTATGCCGCGACCGATCCGTGA
ccpA_1	Bl. longum	Catabolite control protein A	GTGGCGAAACGGGTGACCATCACCGACGTGGCGCGCGAGACGGGCGTCTCCATCAAAACGGTGTCGAATGTGCTGAACAACACCGGCAGTATGCGCCCGGAGACGCGCCAGCGTGTCCAGGATGCCATCGAACGCCTCGGATACCGCGTTAACGTGTCCGCCCGCGCCATGAAAACCGGCGGCACGAAGCTCATCGGACTGGCCATCACCGATTTCTGCCAGCCGTTCATGCCCTATCTCGCCGACAGCATCGTGGCGGCGGCACGTTCCCGCGGGTACGCGGTGATCACCGATACCTACAACAGCGCCGGCGGCTTGGCGCAGGCGATCCCGGAGACGAAGAAGCTGGCCGCGGACGGCTGGATTTTCTTCATGGGCTCGCCGATCACGGATCGCACGATACTGCACCAGCCGTATCCGTTGGTGATTGTGGGCGATTACGATACGCAGGGACTGGCCGATTGGGTCACGATGCCGAACGTGGAGGCCGTACGCACCGCGGTGGGGGCGCTGCTGGATTCGGGATGCCGTAGGATCGCGTTGATCGGCGGCACCGCGGAGAACGCATGCCCGGATGCCGACCGCGAGTCGCGGCCCGAAACCACCAGCACGATGCGTACCCGCGGCTATGTGTTGGCCCATGAGGAGCGTGGCCTGCAGGTCGATTGGCGGCTGGTCTGTAACGCGGATTGGGTGCAGTCCGGCGGCCGCGATGCGGTGGCGGGGCTGTTGGACGATCCGGATGCGCCGCGTCCGGATGCGGTCATGTGCCTGAACGACGCGCTCGCCATCGGGGTGATTCATGAGCTGCAGCGGCGCGGCGTGCGCGTGCCGCAGGATATGCAGGTCATTGGGTTCGACAACGTGCCGGATGCCGAGTACTGCATGCCCGGATTGACGACGATCGACCCGCATGTGGATGATTACGCGCGACATGCCGTGGATATGCTGATCGCGCGCATCGAGGGGTCGGCGGATCCGTTCCGCACGTATGTGACCTCCTACGATCTGGTGCGTCGTGCCTCGACGTGTTGA
group_63	Bl. longum	hypothetical protein	ATGACTGGCGAGGAACTGAAGCAGCAGATTGCTTTGTATGAGAGCGCGGACCACACCGTGCACCTCGATGTGAAGGTAGACGAGGACACGGTGTGGCTTAACAGACAGCAATTGGCCTTGCTGTTTGGCCGCGATATCAAAACAATCGGCAAGCATGTCGGCAATGCATTAAGGGAAGAGCTCAATGGATTTTCAGTTGTCGCAAAATTTGCGACAACTGCATCTGACGGTAAGACATACCAAGTCGAGCATTACAACCTGGATATGATCCTGTCGGTCGGATACCGCGTCAAATCCAAGGAAGGCATCTATTTCCGGCGATGGGCCAACTCAGTTCTGAAGCAGCATCTCGTTGATGGTTATACCATCAATCGCAAGCGGCTTGACGCACTTCACGCCGTCGTCAAGGTGCTATCGAGGTCCACCGAACCGGAAATTGCTGGCACCGCCGAGATCTTGGAACGATATTTGCCGAGTCTTGTGCTGCTTAACGACTATGACACAGGCAATGTCCCTATACCCAAGGGCGACGAGTCCCAGTGGGTCTTGACCTATGAGGACGCGATGCTGTTCATCCGGTCGATGCCGTATATGCCAATCACTGTTGTGTTTGCGAACTCCTTCGCTCATGGTGCCGAAAATGCATACATTTGGTTATTCGCTGTTTGCGGTGGGGCGTGCATGGGTTAG
group_8665	Bl. longum	hypothetical protein	ATGAACCACGAATACACGGATGCCGCCGTTGAGCAGCGCGAATCGCATGAAGACGAATCTCAAGACTGGGATCTGCTGTTCGTGGGCCTGGCCTGCTGA
group_9241	Bl. longum	hypothetical protein	ATGAAAAACACCATTATTCGTGCTGCCGGTGTGCTGTTGGCTGCAAGCATGATATTTGGCGGTGCGGCAGCCACTGCATCGGCCGCGGAAGCAACGTCGCCGAGCACCGGCACCACCAGCAGCACGCAAGCCGCGGAATCCATCAATCGCGAATGGGTGCTGAATCCTGCGAACAACACTGAGCTGGCGGCTCTCGGCACTATACAAGGCGGATCCCAGACGTTCGACGGGCTGACCATCGATGCCACTGCAAACGGTGCCAAGTTTGCGCCGCGCGCCAATGACACCCAGATCAACGCCGGAACCATCATCAGCATCCCGGTGCCAGCCCACACCAATACAGCCACCATCACCCTTGCGTTGTCCGGCGGCACCACCACTATTACCGCGGATGCCGGTGAAGTGAGCAGCGACAACACAGTTATCGCCTTGCCTGCTGCGGAGTCGGCTCGTACGGTAAACGTCACCTTCACTGCCCAGACCTATCTCAACGGCATCGCCCTTGCTGAACAGCAGCCGGAACCCGAGTTCCCCGGTACGCCCACGGTCGCGGCCAAAGACACGAACTGGGACTTCACGGAAACCGGCATCGATCGACCGGCCGTGCAGGGCCTACCGACAACTACCAAGGCGTCGCCATCGACGCTCGGGCGCAAGGCGCCAAGTTCAACCCGCGTACTACCGCGGCAAGCGGCGGCAGCGATACTCAGGTGA
group_4072	Bl. longum	hypothetical protein	ATGGGGAACATCACCGACGATATTCGGCAACATTTCGACACTTTCGCCGAACTGCCGTTCACCGAGGCGGATAGCCTCGCTTTGTCCCAGTTGGCCTATGCTCGCATGCCGGATAACGTGCCGCGCTATCACGAGAATGCAGAGACCGCCGACGGCATGATCGCCACGGTTCCGATTCACGATTTGCTGCGTGCCGAATGCTATGACGACATGTTCGGCAAGGTGTGGTCGCCTTCGATGAATGTCGATCTGTTACGTGCGATGAGCGAGAGCCCACGTTGGAGGAACCTACGCGTGGGCGCATACGTGGACGAATTCGATGCCGAAACCACCAAGCAGTTCTCGGCCTGCGTGTTCGAACTGGGTAACGGCACGCTCTATGTGGCTTTTCGCGGTACCGACAGCTCAATCGTCGGGTGGAAAGAGGACTTCATGATGGCGTTCCGCCGCCCGGTCGCCTCGCAGGAGGCCGCCGCGCGTTATCTGACCGAGCTGGCTGGCCATTGGGCCGGGCCGATTATGGTCGGCGGCCATTCCAAAGGCGGCAATCTGGCGGTGTATGCGGCGGCCAATGTGCCTAGCGAGATTCAGGAACGTATCACGGTCGTATATTCGCACGATGGGCCTGGATTCGATGAGGCGTTCTTCGATGAGGACGGGTACGTACGCATTGCGTCGAAGATTCATAAATCGGTACCGGGCTCGTCGATCATCGGCATGCTGTTTGAGACTCGTGAGCATGTGGAAGACGGCTATACGGTGGTCAGCAGCGACGGTGCCAGCATCATGCAGCATTTCGCATTGCACTGGCAAGTCGATCATGGCCAATTCGTACAGGCTGATGGACTGACAAGTAGCGCGCAATACCTGGCACGCACGATCAACGGATGGATGGCAAAATACGACGACGAGCATCGCCGCAAGTTCATCGAAAACCTGTTTGCCATCTTCGAGGCTGGCGGATACGACACATTCGGCGACCTCACTTCGCATTTGACACAGTCACTGCCGATTATGCTCGCCGCGGCCCGCAACATTGATGTCGAAGATCGCGACGTGATGATTGAAGTGCTCAAAGGCTTCGCCGCGACAGCCGCCGCGTCGGTAATCTTGGCCAAGTAG
group_5539	Bl. longum	hypothetical protein	ATGTTGCCATACTTTGCAATCCTTTGCATCCCCTTGCATCTCAACGGCTTGTCCGAAGTAAGCCGCATCACTGACAGCCGTAGCAACGTTGTTCGTATCGCATTTTCAGACTTCTTATGCCCCCTACATTGCCCCTATATGGCCCCGTCGGCATGTTGCATGAAAGGCTTGGTGCGGAGTAACGTTTCGCAGTGTGGCGCGTGCGGTGTTGCCATTTGCGACAGCACCTATGCCATGCACGACTAA
group_1742	Bl. longum	hypothetical protein	ATGTCTTCTAGTCAAAAAACAACTGAACCAACTGTGCGCGAAACACCCGAGGTTTCCGACGATGACAATGTGAATGCGCGCGCAGCGGTCCATAGCGCGAACAAACCCGGTGCCGCCTATGCCGCAGCAGTGGCCAATGAGGAATCCGAGCGTGCGTGGATCCGCCGTGTAGTGCTTCTACTCACTGGCCAGGCGTTCTCACTGCTGGGCTCCAACATCGTGCAATATGCCATCTGGTGGTGGATTGTGATGCAGACGAACAGCGGCATGGGTATGCTGCTGGCCACGTTGTTTGGCGTGATGCCGCAGGCGATCGTCTCGATTTTCGGCGGCTCCTGGGCCGACCGTCACAGTCGCAAGTTGCTGATTATGCTGCCGGATATGGTGATTGCTGTGGTCACCGTCGTGCTGTCGCTGAGCTTCGCGATGGGATGGGTGAGTCTGACCATGATTTTCGTGGTGCTGTTCATTCGTTCGGCGGGCGGCGGTGTGCAGATGCCCGCTGTGCAGTCGTTCATACCGGATGTTGTTCCCTCGGGCAAACTATTGCGCGTCAACTCAATATACGGCGTGATTAATTCGGCAAATATGATTGTGGCACCTGCGGTGGCTGCTGTGCTTATCAACACAGTGCCGCTGTGGTCGATTCTGTTAGTCGATGTGACCACGGCCATTATCGGCGTCGGCTTTGTGGCGTTGATCAAAGCGCCGAAGAAGAGCGCGGAACATGTTGCGAGGCGTATGGCTGAAGCGGAGAATAGCGGGCAACCCGCACTCGAACCGATGTCGGATGCCAATGCTGATCGTTCGCTGATTGCCGGCGTCCGTCGTGTGTTTGCTGACTTGAAAGATGGCTTCAGCTACACATGGCACCGGGCGAACCTGCGCAACGTGGTGCTCGGTGACACCTTGGTGTGCTTCGTGGCCGTGGCGCCGATGAACCTTACGCTGTTGCTCATGACCCGCGAATATGAGGGCATCGATTTGAATCTCGGATTCATCAACCTGACCACCGCCTCCGATAAACTCGCCGCCAACGAGCTGGGATGGAGCATCGGTATGCTGCTCGGCGGCGCGCTGATGTCTACCATCGGTGCCAAGCTCATCCGCAACAACATGCGCGTGGTCGCCTTCGGCATCACTCTGGTGGGCGTCTCCGTCGTTGGTCTTGGCGTGGTTCACAATCTGCTGGCGTATTTGCTGATTGATGTGGTGAACGGTTTGGCTTCGGCCATCTGCATGGGCCCGATGCGCACCATCATCCAGACCGAGGCCGATGAGAAGATGGTGGGCCGTGTATTCGGCCTTGACACCACCATGAGCACACTCAGCATGCCGCTGGGTATGTTGATCTTCGCGCCGTTGGCCGACGTGATCCCGATTTCGCTGGTGTTCATCATCGGCGGTGTGCTGACTCTGCCCATCGGCATCTATCTGTTCGGCCAGGCGCGCCACAACACCAGTGCACAGGTGACTCGGACACAAGCCTGA
mprA	Bl. longum	hypothetical protein	ATGTGCGATTCCCGAACCGATACCAAGACCGGCTTGCTTCCGGTGAATGAGGTGCGGAGCCTCCTGGATGTCTGCTGGAAAGCGAAGGCTATCACCGAGCTGATGCCGGCACTGCCCAAAGGCCTGAAACCGCGCTACGTACACGTCATTGATGCCGTCTGGCATATCAACGAAACGAATGGGCAGGAAATCGGCACCGCACGGGTAAGCGATGTCAGCGCCTTTCTCGGCGTCACTACGCCGAGCGTTACCAAACTCGTTGGCGAGATGGTGGAGCTTGGTCTGGTGGTCAAGCATATGGATGCCGCCGATCGGCGTGCGGTGACGCTCACGCTCACCGAGCGTGGACTAGATATCCGCCGCGTTTACGTAGAGGAATACCATGCGCATCTTAGCCAGCTATTGGGCGGGCTGACCGTGGAACAATGCGAAACCACTGTGCGCACATTGACCGAAGCCCTGCGGCTTATGCAGGAAGACGCGCAGCATCGCAAAAGCATGTGA
rocC_2	Bl. longum	Amino-acid permease RocC	ATGGCGGCAGCCGGCACACCCAAGGACGATACCGGCCTTGAACGGAAGATGGAGTCGCGTCACCTGACGATGATCTCCCTGGGCGGCGTGATCGGCACCGGCCTGTTCGTCAGCTCCGGCTACGCGATTCATCAGGCGGGACCGTTGGGCGCGATCCTCGCTTACGCGGCCGGCTCCCTGCTCGTCTACTGCGTGATGGTGTCGTTGGGCGAGCTGTCCGTGGCCATGCCGTACGCCGGCAGCTTCCACATGTATGCGAAGCGGTTCATCGGCCCCGGCACCGCGTTCACCATCGCCATCCTGTATTGGCTGAACTGGGCGGTGGCGCTCGCCTCCGAATTCACGGCCGCAGGGCTGTTGATGCAGCGATGGTTCCCGCATTCGCCGTCCTGGGTGTGGTCGGCCGTGTTCATTGTGGTGGTGTTCGCGCTCAACATCATGTCCGTGCGGCTGTACGGCGAGGCGGAATTCTGGTTCGCGTCAATCAAGGTGTTCGCCATCATCGCGTTCATTGTGATCGGCCTGCTGGCGATCTTCGGCGCCATACCGATTGCCGGTCATGATTCCGCGCCGTTGCTGGGCAACTTCGTGGCCGGCGGCTGGTTCCCGAGCGGCATCGCGCCGATTTTCTCGACTTTGCTGACCGTGGTGTTCGCGTTCTCCGGCACCGAAGTGGTGGGCGTGGCGGCCGGCGAAACCAAGGATCCCTCGCGTGCGATTCCCAAGGCCGTGCACACCACGGTGCTGCGCCTGGCGATTTTCTTCATCGGCTCGATTCTGGTGATGGCGGCCTTGATCCCCTGGCATCAGGCCGGCGTGGATACGAGCCCGTTCGTGCTGGTGTTCCAGTCAATCGGTATGCCGTTCGCCGGCGACATCATGAACTTCGTGGTGTTGACGGCCGTGCTTTCCGCCGCGAACTCCGGCCTGTACGTGTGTTCGCGCATGGTGTGGTCGCTGGCCAAGGAGCGGCTGATTCCCGAACGTTTTGCTAGGACGAATTTCCGTGGTGTGCCGGTGTGGGCCGTGCTGTTCAGCATGGCGGGCTCACTGCTGGCGTTGCTGTCTTCCGTGATCGCCGCCTCGACCGTGTATCTGGTGTTGGTCGCCGTGTCAGGTTTGGCGACGCTGGTGGTGTGGTTCTCCGTATGCGTGTGCCATATCCGTTTCCGGCGCGAATGGGCGCGGGATGGGCACAGCGCCGATGAGCTCGGCTATCGTGCGCCCGGTTTCCCGGTGCTGCCGTGGCTGGCCATCGTGATGTGCATCGGCGCGCTGGTGCTCGTGGTGCTCGATGATACGCAGCGTTCGACCCTGTATTGCATGATCCCGTTCGTCGCCTGCTGCTACGCGGCTTATTACGCACTCGAACGGCAGCGCAAACGCGAAAACAACGCCTAA
group_8612	Bl. longum	hypothetical protein	ATGGAAGCAATCGTCACCCTGCAGTTCAACGGCACAGACGTCACCGTCGGGAAATTATTCACCAGTATCAGGCGCGGCATCGAATCGGCACATTTCACATACGATACGGCCTATATGCGCTCTTCAAACGCAGTATCCCTCTGTCCAGAGATGCCCCTCTCCCCCCGGAACGTTCCCGGCCGAGCATAA
group_8675	Bl. longum	hypothetical protein	ATGACGCATAGCAAGGCCTCGTTCTCATCCGCACAGATAAAACGTCTGATCAAGCTGCGGGCGGTGGTGAAGGTATCGCCATCACGCATCAGGTATGCCGAGTGGTTCAAACGGGAATGCGTGATGCGCGCCGATGCCGGCGAATCGCCCACGTACCTGTTCCGTGAGGCGGGACTAGGGCCTGAGTTCATAGGCGAAAAACGTATTGAACGCTGCATGGACCGATGGCGGAAGAAAATGCAGCTGGAAGATCTGGAAGTGGCAAGCAGCCCGGAACGCCTGTTTTCTGTGGATATGGACACGGCGCAAGACAGAGAAGTCAGCAAGGTCGATGTGCGTGACGTGCGCGATCTGATCATCTGCAAGCAAACACGTTATATCGAGAGCCTGCAGCGGCAGATCGATGAGCTGCGTTTGCAGCTTGCACAGCAAACCAAGTCCAACGATATGCAATGA
kup_1	Bl. longum	Low affinity potassium transport system protein kup	ATGCTCGGCGGCGCGGCCTTCCTGGCGGACTCGGTGCTGACGCCGGCCGTGTCGATCTCGTCCGCCGTCGAAGGCCTGAAGACGCTGCCGGCGTTGGAGCATCTGTTCACCGAGAACAAGGATCTGACGATGATGATCACCGCGGTGATCATCGTGATCCTGTTCGCCGTGCAGTCGCGCGGCACCGAATCGATCGGCAAGGTCTTCGGCTCGGTGGTGATGGTCTGGTTCGCGTTCCTGGCGATCGTCGGCGTGGTAGCCATCGGCAACGACTGGTCCGTGCTCGCCGCACTCAACCCGTACTACGGCATCAAGTTCCTGTTCAGTCCGAATAACGCCACCGGTCTGGCGCTGATGGGCACCGTGTTCCTTTCGACCACCGGCGCCGAGGCGCTGTACTCGGATATGGGCCACGTGGGCCGCGGCAACATCTACTTCACCTGGCCGTTCATCAAGGTGGCGCTGGTGCTCAACTACTTCGGCCAGGGCGCGTGGATGCTGCACAACCAGAACAACCCCGAACTGGCCGACGCCGAGGGGATCAACCCGTTCTTCCAGATGATGGATCCGAACGTGCGCTATGTGGCCGTCGTGCTGTCGGTCACCGCCGGCATCATCGCCTCCCAGGCGCTGATTACGGGCGCGTTCACCATGGTCTCCGAGGCCACCGGCCTCAACTGGATGCCGCATCTGCAGGTCTGTTACCCTGCCCGTACCCGCGGCCAGCTGTACATTCCGGTCGTCAACGTGGTGCTGTGCGTGGCCACGCTGGCCGTGCTGCTGCTGTTCCGCGATTCGGAACATATCTCGGCGGCCTACGGCTTGGCACTGACCATCACGATGATCACCACCACGATCCTGCTGGGCATCTACCTGTGGCACCGCAGCAACAAGTTCGGCGCCGTTGTGTTCACCATCGTGTTCCTGGCGATCCAGGTCCTGTTCTTCGCCGCCTCGATGGCCAAGTTCCTGCACGGCGGCTGGTTCACGCTGCTGCTCACGCTGGCGATCCTCATGATCATGTACACGTGGAACGAGGGCACCAAGCTGGAGCGCTCGCAGCGTCGGCACATGATGCCGAAGGACTTCCTCCCCGCGCTGGACAAGCTGCACGGCGATAGCCGCATCCACCGGTTCGCGGACAACATCGTCTACCTGACCAGCGATCCGGACCTGAAGCGTCTCGATACGGACATCTTCTTCTCGATCTTCGCCGACCACCCCAAGCGCGCCCGCGCATGGTGGGCGGTGGCCGTCGAGACCACCGACGAGCCGTTCACCCGTGAGTATTCGGTCGAGAGCTTCGGTACCGACTACCTGTTCCGTGTGCGCATCCGCCTCGGCTTCAAGGTCTCGCAGTCCATCCCGGCCTACCTGCATCAGATCATGCACGATCTGGAGAAGACCGGCGAGCTGCCGAACCAGCAGTCGATCTACCCGAAGCTTGACGCCGATCCCGGCATCGGCACCATCCGCTACGTGGTGATCCACAAGGCGCTGATGCCCGAGTCGAAGGTCTCCGGCCGTGGCGCCCTCTCGCTGCAGATCAAGTACGCGATCCGCCGCGTGGCCGGTTCCCCGGTCAAGTGGTTCGGCCTGGCGCCGTACAACCCGCTGGTCGAGGTGCAGCCGCTGTTCGTGTCCACGCGCCGACCGCCGCGCCTGACCCGCGTGGCCAGCCAGGCGCCCAAGCGCGAGGGCTGA
group_324	Bl. longum	hypothetical protein	ATGCCGAATCAGATTCTACAGGTCGACGAGAACATGCTCGAGACGAAGCTGGACCGGTTGGTGTTGGAGAAGGTCGAACAGCTGTTGAACGCGATGCTGGACGCGGAGGCCGACGAGATCACGGGCGCGTGCAGGCGTTCGTATACGCTGGAATGCAAGACGAATGCGGCCAGACGCGCGCTCGAGGGCGAGCCCCTCGCCCGCGTGGCGCGCGACGCGGGTTGCACGCCGACGAGCGTGTACCAGTGGATGCGCCGCTACCGGAGCGAGGGGATACTGGGACTGATGGACAGGAGAAACGCGCCGATGCCGGCCGAACCGATGCCCGCGGCCGGCGATGACGTGGAGGAGCTGCGCCGGCAGGTGGAGGTCCTGCGGCTGGAGAACGCGGTGATGCGGGAGACGATCGATGTTTTAAAAGCCGACGACCCGCGCCTCGACCCGTCCATGCTGACGAACAGGGAGAGGACGCGGGTCGTCGACGCGATCAGGGGTGAATTCGGCCTGGCGGCCTGTCTGAAGGCCGTGGGACTGAAACGCAGCACCTACTATTACGAGCGCGGCGCGATCGCCGCGGGCGACAGGTACGCCGTGCTGCGGGCCCGCGTCGCCGGCCTGTTCGAGCAGGGTGGGCGCGCATGGGGATACCGGACCATCCACCGCATGCTGCGCCTTGACGAGTCCGACCCGATCGTCGTCTCGGAGAAGGTCGTCAGGCGGATCATGCGCGAGGGGGCCATGCGGCCCGTGTACCTGAAGCGGCCGAAGCGGTGGAGCTCCTACGCCGGCGAGATCGGCGAGGCCCCGGCGAACCTCGTGGAGCGGGACTTCCACGCCGACGCGCCGAACATGCTGTGGGTCACGGACGTCACCCAGTTCACCATGGACGGGTACAAGTGCTGGCTTTCCCCGGTGGTCGACTGCTTCGACGGGATGGTGGTCTCCTGGACCTTGTCGCGCTCCCCGAACGCCGACATGGCGAACCGGATGCTCCTTGACGCGGTCGCCACGCTCAGGGACGGGGAACATCCAATCATCCATTCCGATTAA
lacS_1	Bl. longum	Lactose permease	ATGACGGCATCAACTGAATCGTCTACGCAATCCCATCATGATGAGAAAGAGGCCATTGCTCCCGCGCGACTTGTGGCCTACGCGCTCGGCAACTTCGGCCAGTCGGCGTTCTACAACGCGCTAAGCACCTACTTCGTGGTCTATGTGACCAACTCGCTGTTCTCCGGAGTGGACAAGGCCGTGGCGGGCAAGCTCATCGGCATCATCACCTCGCTGATCGTGATCATTCGTATCGCGGAAATCTTCGTGGACCCGCTGCTGGGCAACCTGGTGGATAACACCACCACCAAACTCGGGCGATTCCGCCCTTGGCAGCTCATCGGCGGTCTGGTGTCCGCCGGGCTGATCGTCATGGTCTACACTGGCCTGTTCGGCTTGGTCAACGTCAACACCACGCTGTTCATCGTCCTGTTCGTGGTGGTGTTCGTGGTGCTCGATGTGTTCTACTCCCTGCGCGATATCTCCTACTGGGGAATGATCCCCTCCATCTCTTCCGACTCCCATCAGCGCGGCATCTACACCGCAGCCGGCACCTTCACCGGATCGCTCGGGTACAACGGTCTGACTATCGCCGTGATGCCCATCGTCACCTTCTTCAGCTTCGATGCCGGCCAGCAGAACCAGAATGGTTGGACCGCGTTCATCATCATCGTGGCCCTGCTCGGCGCTCTCACGGCTCTGAGTGTAGTGTTCGGTGTCAAGGAAAAACAGAGCACGCTGCGCACCAAGGCCCAGGAGAACGGTAACCCGATTGAAGCGTTCCGCGCCCTGATTCACAACGACCAGCTCATGTGGACCGCTTTGTCTTATGTGTTCTACGCCGTCGCCAACGTGGCCACCGGTGGCGTGATGGTCTACCTGTTCAAATACGTGATTGGTCGCATGGACCTTTTCCCGGTCACCGGCGTCATCCCTATTGCGTGCGGTCTGATTATGTCGGTACTGTTCCCGGTCATCACTAGGTGGGTGCCCCGCCGTTATCTGTTCCTCATCGGCATGTCCGTGATGGTCGTGGCCTACCTGCTGCTGATTGTCGCCTCCACGAATATACCGCTGCTGCTGGTGGCACTAGTGCTGTTCTACCTGCCGCAGACCCAGATTCAGATGACCGTGATCGTGTGCCTTGAGGACTCCATTGAATACGGCCAGCTGAAAACAGGCAAACGCAACGAAGCCGTGACGCTGTCCGTGCGTCCGATGCTCGACAAGATCGCCGGCGCATTCTCCAACGGCTTCGTCGGCTTCGTGGCCGTGGCCGCCGGCATGATCGGTTCCGCCACCGCCGCCGACATGACGGCCAAGGACATCACCATCTTCAAGACCTTCGCCTTCATGATTCCGCTGGTGTGCATTGTGCTTGGCCTGATTGTGTTCGCGATTTTCGTGAAGATCGACGAAAAGGCCCATGCGCGTCTGGTCGCCAAGCTCACTGAGAATCTTGCGACGGCTGGCGATGGTGGTGGTAACGACGATGGTGTTGGTGTTGGTGTTGGTGTTGGTGTTGGTGACAATGGTGAGCATAATGGTGGCCACGCCAGCATCGCGTCGGAAGATTCCGCATTGGCGGAATACGGTCCCGAACTCGCCAAGCGGGTGTTGCTCGGCAAATAG
group_8674	Bl. longum	hypothetical protein	ATGTTAGACCCGCATAGCGGAAGCGAGTATGGTGCGGCGCGCATTGCTGCCATGATTGCCGCCACCATTACTATCATCCTCACTGGTCTTGTGTCTTTCGGCTTCATGGTGCCATACGCGCAAGCTGATTCCTTCGGCACTCTCACCATCAATGCCGTATGGGGCCGAGACACGGCTTCGCCCAAATCACTTGCCGGCGATACTTATGCCATCGTGCGCGTCGCCACTGTCACAACGAACAATGATGGTAGCGTTTCCTCATATAAAACCGTCAGTGATTTTTCCGGTCTCACTGCCGATTGGGAACGCCTGACATCGAGCGAATATCACGATGCCGCCAAGAAGCTGGCTGCACACGCGGCGAAAAACAAGCTATACCAGCATTCCGGCACCACCAATGCAGCTGGCCAACTTACTTTCCAGAACCTACCGCTTGGCCTATATCTGGTCTCCCGCACGGATTCGGCGAAAGCCAACAAGGCATACGACTGTGATCCGTTCCTCATCTCGATTCCCGGCAGCGGAGATACGGCCGCCGATCTCAACATCACGGTAGAGCCGAAATTCAGCACCAGTACTCCGCCCACCCCGCCTGAACACGAACACAACCCAGGAGAGATGCCGGGCAATCCTGGCGTTATCGGCAATACCGGTGCCGCCGTGGGAGGTATCGCCGGTGTTGCGGCCGTCATACTTGTCATCGCATTTGCCGTGTTGAAACTACGCGTGCGATATCGCTCCGATGATACCGAGTCATCACACCAGTTCCGTGCCGACGGAGGAAAAGCATGA
cysB	Bl. longum	HTH-type transcriptional regulator CysB	ATGACACTGCTGCAGCTGAAATACATCGTCAAAATCGTCGAGTGCGGCTCGATGAACGAGGCCTCCCATGCCCTGTACGTCTCCCAGCCGGCCCTGAGCTCGTCGGTCAAGGAATTGGAGAACGAGCTGGGCATCGAGATCTTCACCCGCTCCTCGCAGGGCATCGCCCTGACCGTGGACGGCGCGGAATTCCTGACCTACGCCCGCCAAGTGCTCGACCAGGCCGACCTGCTCGAAGAGCGCTATAAGCATGCCAAACCGCGCAAGCAGCTGTGCCAGGTCTCCACCCAGCACTACATGTTCGCCGTCGAGGCGTTCGTGGAGATGATCAACTCCATCAAGTCCGACGAATACGAGTTCACCATCCGCGAGACCCGCACGCGCGACATCATCAACCAGGTCGCCAACATGCAGTCCGAAATCGGCATCATCTACCTGTCCGATTTTAACAAGGACGTGATCGGCAAGCTCCTGCGCGAGAAGCACCTCGAATTCCACCCGCTCTTCCGCGCGCCGCTGCACGTGTTCATCTCGCGCAACAACCCGCTGGCCGCCAAGAAGGTCATCACCATGGAGGACCTGAAACCTTATCCGTTCATCCAGTACGAGCAGGGCGAGGAAGGCTCGTTCTACTTCTATGAGGAAGCGGTCTGGCCGGAGTACTCCCCCAAGCAGATCAACGTGACCGACCGCGCCACGATCCTGAACTTCATCATCGGCCTCAACGGCTACACGGTGTGCACCGGCATCGACAACGGCGACCTCAACAACGAGAAGATCGTCACCGTGCCGCTCGACACCGACGAAACGATGTTGGTCGGCTGGATCACGAACGAGCGTTCCAAGCTCTCCAAGGCCGCCGAAACCTATCTCGACAAGCTCAAGTCCGTAGTCTCCGACCACGGCTACAAGCTCATTGATTAG
group_213	Bl. longum	hypothetical protein	GTGGAGTTCTGGCCCTACGTCATGAACGTGCTCGAAGACGGGCACCTGGAGCTCTCGAACAACGTCGCCGAGCAGGCCCAGCGAATCTTCGTCGTAGGGCGCAAGAACTGGCTCTTCAGCGATGCGCCACGCGGCGCGCGGGCGTCTGCGGCGATATACAGCGTCACCACCACGGCCAAGGCCAACGGGCTCAATCCCAGGCTTTACGTCGAGTGGCTGCTGACCGAGATGCCCAACGCCGGCGAGCTCACCGATGAGGTTGTGGACTCGTTCCTGCCATGGTCGGATAGGGTGCCTGAGTCCTGCAAGCTCGACCCAGCCGCTGCCGAGAAGGCCAAAGAGATGCCTGACGACTTCATAATTAACATCGACCCCGATGCGTTCGACGACGAGATGGCGAACAACGCCGAGGAGGGCCTGTAG
group_3557	Bl. longum	hypothetical protein	ATGGCGTGTACTGGCGACAGTCACCACGGCGACCCCGCCATGGAACGTGGCACAACCATGCGGGGGACGCTCTATGTGCATTCAGTCATGCTGCCGATGCTCTTTAACTTGCATATCCACGGGGGCGGCACGAGGCAATTCGGCCGCCTTTACCCGTACATCCATGGGGCGGCGAAAATCCCATGGGGCGGTAACTTGCCCATGGGGCGGTCGGTAAAATTTTACCTTCCGCAGAATAAAGCCATTTTCAGCCACCGCCCCATGAGGAATTCACCGCCCCATGGGCCAATCACCACCCCATGA
group_4379	Bl. longum	hypothetical protein	ATGGCCTCGGAAAGGGGTACCTATGCCGAACAACGCCGTTCCGCCGACAGCCCCGCCAGCGGGGGCGTAACTTTTTTATCACAGCACGCGCGGGGCGTCGTGGAAGTCGAAGAGGACACCGTCGGCTAG
group_9400	Bl. longum	hypothetical protein	GTGGGAATCAGCGCAAAGTGGCGCAAAGTAGCGCAAAGAACAACCGAAATTGGTTCGCTTGGAGCGAAAACGACGTTCAGCAGAACGTCATGCAGCCCAAGCGAAGCTGCCGTTGCCGGCACCCAACTCGAAATGCAGTTTGGCGATGCCAAGTCCGATTTCCGATTGCACGCCTTCAAGAGCCTCGGCCTTCACCGTAACGGTTCAGGGCAATGGAGAACCCATGACCATCCATGGCCGAAACTGAATCGTCAGTTCCGGTGCAGCGACTGTTTGGTCGGCTTGATTACCGACATCAGCACGGCGACGAAGATCAGCGCAAAGCCCACCAGTGAACTCCACATGATTGTCTCGCCCCAGAACAGCGCGGAGAACGTGACAGCGAACAGACTTTCCGTACACATGATGATTGACGCCTGCGAGGCAGGCACGTGA
group_208	Bl. longum	hypothetical protein	GTGCGAGCACCGCAGCCTGAGCCGCCGATACCAGGCTCGTTTGCGACGCCGTCGCTGCTTGCCTGGATCGTCAACGGCAAGTACGTCATGTCGCTGCCGCTCTACCGCATAGAGGCAGACCTCAAGGCGTGCGGCGCGACGATATCGCGCCAGGACATGGCGAACTGGATGATGAACGTGCACGCGCGCTGGCTGGCGAAGGTCCATGAGAGAATGAAGGTCGAGCTGCTGTCGCATGTCAGGATTCATGCCGATGAGACCACGGTTCAGGTCCTGAAAGAGCCGAACCGCGAGGCGAAGAAGAAATCGAGGATGTGGCTGTTCTGCTCGGCGCGCTGCGACGTGCCCGTGTATGTATTCGAATACCACGAGACCCGCAGGAAGGGCGTTGCCCAGGAGTTTCTTGCGGGCTGGTCCGGCACGCTTACCACCGACGGCTACAAACCCTACTTCAATCTCGGCAACCCCAACATCGCCAACACGGCGTGCCTCGTCCACGTGCGCCGCTACTTCGCCCAAATCGTGAAGATCGCCGGCGGCGACGCCAAGGCGGCGTCTGCGGCCAGCGTTGCGCTCGAGGCAAGGCGCAGGATCGACGCCATGTTTCAAGGTCGACTCCAAGTTCGACGACATGGAGCCGGGTGCCAGGAAGGCCGCCCGCGACGCGGAGCTCCGCCCGCTCATGGAGGACTTCGGGGGGATGGGCGCGGGCCAGCTTCCCCTAGCCTCGCCGAAGTGTTTGTGTTCAATTAG
group_4376	Bl. longum	Putative ribosomal N-acetyltransferase YdaF	TTGAATTTGAAAACAGAACTGCAGACGGAACGACTTCTGTTACGCCCGTGGAAAATCGATGATGTTGCCGACGCGAAGGCGCTGTTCAAGTATGCAAGCAATCCGCACATCGGGCCGGCCGCTGCATGGCCGGTGCATGCCAGTGTCGAGGACAGTGCGCGGGTAATCCGTAATGTGCTGAGCACTCCCGAAACATATGCGGTCGTCCTGAAGGAGACGGGGGAGCCAATCGGCAGTATCGGATTGGCGCCGTTGTCGGATGCAGTCGACCCCGAGCGTCGCGAGCCGGAGTCGACGCGCGAGATCGGCTATTGGATCGGCGAACCGTATTGGGGCCAAGGACTGATTCCCGAAGCTGGGCGGGAAATACTGCATCACGGGTTCGAGGACCTGCAACTGACCGCAATCTGGGGCGTGCATGACGTCAACAACCACAAATCCTCCCGCGTGATGGACAAACTCGGACTAGCACCCGTGCGCACCGCCCGCCATGTGCATCTCAAACTGCTCGGCGACGTATATCGCGACGAACTCGTACGCCGCATCACCGCAGACGAATGGCTAACCAGATAA
group_5685	Bl. longum	hypothetical protein	ATGGTTAAAGCCCTGATATACAAGGACGCGACAACACGAATCCTGCGGGTCGTTTGTCTGCTGGCTATGTGCTGGGTGTCTCTCGTGTACACGGTCGCTCTGATGCCGATTAGTTTGGACGATTCCGGAACCAACCCGCTGACCGTCGAAAGCAGCACGACACTTGCCTCGCAAGCGCTCGTGATCATCGCCGCTGCTCTGGCCATTATCGAAATCAATTCGGGCGAAACGGCGATAGCGGCTCTCCTCGTCGGTTCCCGGCGGCGAATGGCGTTTTCCCTGATGACAGCGAAAGTCGTGAGTATCGTCGTTGTCGGGTTGATGCTGACCATGGTGAACGCCATTGGAAACTTCATCGCCTACGGACACGGCGTCAGCGGCCGTCTGATGATCCGGTACATGATGCTGGTAGTGATGAACGGCGTTGCGGTACTGTCGCTTTCTTTGCTTGCCGGGAATGTGCTGCTCGGACTATCCATCTACTTCCTGGTGCCCATACTGCTTAAGCCGTTCATCGTCTATTTGGTGCCGGCTGTCAGTGACTTGTTCTATTCGTCGGCGATTCGCTCGCTGGCTGATGGTGCGTTGCCTTTGCAGAATTCATTAGTGTCGCTCGTGTGGTTGCTGGTTTTCCTGCTCGCGGGATATTTATCAATAGTCGTGCGAATCCTTGAATGGTGA
group_5745	Bl. longum	hypothetical protein	ATGCCGCTCTATTGTGGCGGGCTCGACTCTATTCCCGAACTTAGCAAGTCATGGTACGCGACACCGGCACATCGGTATCGCAATTGTCAATGCGCGCTTATAAGCAATGGCTATAGAATATCCGCCGAATGCCGGAACACACCAAGCTGCCCAGCCCTCTTTCAGCACCTCGGCCGCAATATTACGCTGCCTCAAATAATTCAAAGCCGCGTCAATCCGTACCGGTTCACCATCGAAAATGGCCACGATGCCCCCTATCGGGGTATCCGCGACGATGTCGATATCTCCAAAGATTATGTTGACATCGATGCCGAACCCTTTAGTAATTTGCGACACCAACGCTTCAGAAACTTCCTTGGACACATATTGCATCCGGACCAATCGTTGACCTTCAGACAATCTCATCAAAAGGGAGTCATGGTTCTCTTTTCATATCTGGCGATAACGCATATCAAATCAGCAATCAGCGCAAAGACGCTCGGTCACTCCATCCGGATAACAACTTTGCCGTTTCGCCTAAGGTGTCGATGA
group_8706	Bl. longum	hypothetical protein	ATGGAAAACAACGACAAAGTCGCACTGGCCGTCGCCTTCTCCACAACGCTCGGCGGCATTATGGCCATCGTCAAACTGGCGATGGGATTGTGGACGATGTCCGTGCTGTTCATCGTGAGCGCCGTGTACTACGCGATGCTGTGCGTCTCACGTTTCTCCATCGTCAAATCGCATACCCGTACGCGCCAGATTGCCGACCGCGTGCAGCGACTCACTCAGGAGATGAGTGTCTACCACCGTACCGGTGGGCTCCTGTGCTTCATCGGCCTGTGGATGCTGCTGCGGCGGCGCTGGACGGTGCCGGCGTCGGGCGAAGATTCCCCGGACGATGCCGTTCCTGCAGTCGAGATCACGGCTGAAACCGAGGCGTAG
group_9182	Bl. longum	hypothetical protein	ATGACATCTTTGCCCCGCCATCTGTCCTGCCAGCTGGTGCGATACTGCGCAAACTGGCAATTCTACTGGTCCGTATGCGCCGTTCTGGCACTCACCGCGCTGTTCGCGGTGCTCGACGTGCAGACGATTTCCTCGACGGTGTCCATCACAGCAAACGGTACCGTACAATCGCACGACGCATTGGACCCGAACCTGGCGCATATCGTGTCCGACGCCATGCTCGCCTCGCCCTACCAGACCTCAATCATTCTCATCCCTATTATCGTGGCGTTGATTGTGGCGGCGGGATTCCGGTCGGGCGATGAACGCCAGCTGCGGCTGCTGTATAACCGGCCCTATCCGTTCGCGGTCAGTGACGTGCTCGCGACCGTGCTCTACTGCATAGCCGTCTCACTGCTGTCATCACTGCTGAATGCGGCGATACTCGTGGTGATGTTGAATCCCGCGCTGCGACCGATGTTCCTCACGGCTACGGTTATTACCACACCTCTGAGGGTGATGGCGTTCGCCGTGGTCATGGGACTGATCGGCTATATCGCGGCCTTGTCCACGAAGCGTGACGTGCCATCACTGGCCGTGATTCTGCTGCTACTTGTCGTTTCGCTATCCGGCGTGCTGAAAGTGGTTCACGCTGATATGGTGCTGCCGACGATCGGCGGGAAAAGCTTTGCGTTCGGACGGGACGATGAGGCAGGAGAATTTCCGGTGGCCGCATCCGCAATCGTCATGACGTGTTGGCTGGTGGCGGTGTTTACTGCGGCGGTGATGGTGCGTAGCCGGCTTTTCCTGAAATCGAAAGTATGA
group_9183	Bl. longum	putative ABC transporter ATP-binding protein YxlF	ATGATAGAGATTTCCGGTTTGTCGAAAACGTACGGCGGCAAACAGGCGTTGGATGATGTGTCGTTTCGAGCCGAGCAGGGCAAGGTCACCGCGCTAATCGGTCCGAACGGTGCCGGAAAGTCGACGTTGCTGCACATCCTGCTCGGGTTGGAGCCTGCCAGTAGCGGCGCGGCCACGTTCGATGGCAGCCGATACAACGAACTGGGGCCATCTCCGTGCAATATCGTCGGCTCGTTCATCGACGGGTTGACGCCGCATCCGTCCCGGACGGGACTCAGCCATCTCCGTTGGATTGCACTGGTCGCCGGCGTTCCGTTCTCCCGATGCGACGAATGCCTGCGGCTCGTGGGATTGCACGAGGCGCGCAGACGGACGTTCAAGACCTATTCGCTTGGCATGAAACAACGTCTGGGCATCGCGGCCGCGATCCTGACCGACGCCCCGTATCTCATCTTGGACGAACCCTTGAACGGCCTCGACCCGGAAGGCATCCAATGGGTGCGCGACTTCATCAAGGATTACGTTTCGGATCACCGTACCGTCATCGTCTCCAGCCATTACATGGCCGAGCTCGAACTGGTGACCGATCACGTCGTGGGCCTGTCGAATGGCCGGAAGGTTCTCGATGGTGACATCGCTGCGTTGCTCGACCAGTACGGCAGCCTTGAACAGGCGTATTTCAACGTGGTGAAGAAGTGA
group_9184	Bl. longum	hypothetical protein	ATGCTGTCAAGCGATCGCATGACAGGAATCGGCTATCCGTCAATGCCTCAGGGTGCTGTCGATGCATATCCGATTGACCGATGCTTCTACATGCGTGCCGACATGTGCCGGTCCTTCGCGTCCGCGTACGCATTCTTACATCACGACCTCAAACTAATCTACGAAAAACTTTAA
group_1656	Bl. longum	hypothetical protein	ATGAAAGGGATTCGACGCATACGGCAGCGCCTGTGCGCGCTGCCGCTCGCCCTCGCCTGCCTCATGGGCCTCGCCGCCTGCGGCGGACCCGACTTCGGCTCGTTCAGCAAGGAACTGGAGTTCGGCGACAAGCAGATCAGCGACACCCAGACCACCTACGTGATGAAGATACCCGAAGGCAGACTCGGCGACCTGATCGGCCCCAGCCAGATCCAATGGGTCATCGACCAGTACGGCGACCCGCCCGCCCATACCGGCGCGGTCGCGGTCGGCACCAAGCAGGCGGCGAAGGATCTGCTGAGGAAGTCTCCGGAACTGCAATGCAGGGCATTGGAGAACACGTATCAGGAGGAGTCGTCCGACGAGGGCAAATGGGAGTACAAGGACTCCTCGTGCCGGAAGCAGCGCAAGCTCTCCTGGCTGGAGAAGACCCTGTGGAACATGTACCAGGTGCAGTCGGATTCCACGATCGAATGGCTGTCCACCAGCCGCAACACGCTGGTCGCCGCGAACGACACGGTATCAACGTTGCAGGCGAACGCCACCCCGGACTACGATTCGTGGTTCGCACCGGTGAACCGGTACCTGCGCATCGCGCAGGGCGTGCTCGTCGCAGCCGCCGCGATCAGCCTGATCGTGCTGAGCGCGCGCATCGTGTGGAACATCGGCCAGGGCGGCGAGGGCCGTCTGCTCGACCGCATCGGCTGGATACTGCTCGGCGTGCTGCTCGGCTCCTCGTGCGCGAGCATCGCGCTCACGTTCTTCTCCCGCTCGTCCGGCGGCAATCCGGGCCTGCCGTCATGGACGCCGGGCGGCGGCACCACGTTCTTCCTGTCGGACTACATCCGTATGCAGGTTGACCCGTTCCTTATCATCGCGGCCGTGTGCGGCGTGATCGCGGCCGGCTGGAAGCTCGTCACCCAACAGGAGGGACGTGACCTGATCCCCTTGGGCAAGGCCTTCATGTGGGCGATCCTGAGCGCCGTGTGCCTTGCCGGACTGGTCAACACGTTCCAGGCCACATTCGACACGTGGACCGCCGACGTGCTCAGGTCCGCCTCGGGCATGATGAACGACGCCTGGGAATCGAAAAGCCTGGCCGCGAGCTCGTTCTTCAATCTCGGCGCGCCCGTCGCCATCGTGCTCACCATCGTGATGTGGATCTGCGGGCTGATCAGCAAGATATTCGCCTACTTCCGCGCCGGGATGCTGCCGATCCTGGTGGGCGTGGCACCCATGTGGGCCGCCATGAGCTGGATGGAGACCGGCAAGCAGGCTTTCGCCAAGACCATCGGCTGGCTGGCCGCGTTCCTGGCCTACAAGCCCGTCGCCGCACTGGTCATGGCTACCGGCAGCGCGATCATGGCCACGGCCGGGCCCGGCGACGACAGCCAGGCCATCACGCTGATGCTCACCCTGAGCGTCATCATCCTCCTTCCCGCCATGATCCGCGTGATCGTGCCCGCCGTGCAATCCTCGGTCGGCGGTGGCGGCGGCGGAATCCTGCCCTCCATACTCGGCATGGGAGTCGCCCTGGCCGGCGGCGGCCTGCGCAAGGCCATGGGCGGCAAGGGCGGCAGGAAAGGCGGCGGCGACGGACGCGGCGAAGCGTCACCGGACGGTGCCAAACCCGGTGCCGGCCGCGGCCTGGCCGGACTGCTTTCCGGGCTCGGCCGAAACGGCGGAAAGCCGCAGGGAGCGAACGGCGGCGGCAAGCACGCCAAACCGCTGGACGGCAATCCCACGGGCGGCGAACCGCAGAACACCGGCGACCAGCCACAGGGAGCGAACCGCAAGGGCAGCGACGGCAAACCACAGGGAACGAACGGCAATGGCACGGGAAGCCCGGTTCCACCGGCACCCGATGGCGCGCCACCCGACCCGTCAGGCGGCAACAGGCCGCAGGGGGCGAACGGCGATGCCGGCGGGTTCGCCCGCGAGGGTGCCCCGGACGGTGCCGACCGCTCGACCACTCGCAAGGGCAAGACATTCTGA
group_1749	Bl. longum	Alpha-D-glucose 1-phosphate phosphatase YihX	ATGATTCCGTACGTTGGCTCCCCTCAGAGAGGGGAGCCAACGTATGAAACCCCCTATACTAAATCGCAGACCCCACTCAACGGCCCCAACAACACAAGGAGCATCATGGCCAACTCCCCCATCACCGACGTGATTTTCGACTTCTGCGGCGTGCTGCTGGACTGGAACACCCGCGCATGCCTGGAAGGCCGATTCCCCGATGAGATCGTGGAACGCATCTGCGCCGACGACGACCCCTGCGGCTTCTTCCGCTACGAGGACCGCATGGACACCGGCGAGGATTTCGCGGACATCTACCCGGATGTGGTACGCGAACAAGGCCAGGAACTCGCCGACATCTTCAAGTTCTACATCGGCCACTACGCGGACGCGCTGCCCCGCACGCTTCCGGGCATAGTCGAGCTGCTGGCGGATTTGAAGGCCCACGGCTACGGCGTATGGGGTCTGACCAACTGGTCGCATGAGACCTTCCACCTGGCCTTCGAGAAGTACCCGCGCCTTGAACAGCTGTTGCAGGGCACCGTGGTCTCCGGCGTGGAGAAGATGCATAAGCCGAACGCCGACATCTACGAGCTGGCCCTGACCCGTTTCGGCCTCACGGCCGAGCGCTGCGTGTTCTTCGACGACACCGCCAAGAACATCGTCGGCGCCAACGAGGTCGGCATCCACGGCATCCTCTTCGAGAACGCGTTGCAGGCACGCGAATCGCTCGCAGAACTCGGCGTACATCTGTAA
group_1985	Bl. longum	hypothetical protein	ATGGGAAAGCTGATACGAAAGGCAACCGGACTCACGGTCGGCATGGCAACACTGCTCGCTGGTCTGTTGCTGCCGATGACGGCCAGTGCCGAGAGCGCATCGCCAATCGATGCCAGTCCGATCATCCACTATTCATTCGATAACGCACTGACGTCCAAGACCATCGCTAACGAGGGCAGCGCGGCCAACAGCGATGCCACCCTATCCGGCGACGCCACGGTGGCCAATGGCCAGATCAACCTGACCGGCTCGCAAACCATTAGCGTGCCGACCACGGCCATCGCCGGTAAGAAGGACGTTACCGTCTCCATCTGGCTCAAGAACAATTACGGCAACGGCAATACCGCCGCCGCGTACATCGGCGCGGCCAAGACCGGCAATTATCCGGCCAACGGCTACTGGCTGCTCAACCCGGCCAACCCGAGTGGCTACGCGAAATCCGTAATGACCAATGCCACTGCGGCCGACCCGAATAACAGCCCGTGGGGCACCGAAGTCGGCCCTGGATCGACGAACGCCGCCACCACCGGCACCAAGGCCACCAGCGATTTGGCTCTGTACACCACCGTCATCAGCGGCACCAACAGCACCATGAGCTTCTACCTCAACGGCAAGCAGGTTGGAGACGCCACCTACACCATTCCGGCCGGTGGCCTGACCAATTACGGCGGCCTCGTCGCCTACATTGGCAAGTCCTCCTACGCTGACCCGAACTCCAAGCTCGACGTGGACGATTACGCCGTATACGACACTGCCATCAGCGCCGCAGACGTGACCAAGCTGTATGACGCTCAGGTGCTCGACAAGGCCGAGGCCGCTGTCAAGGCCGCTGTGCCCGCATCCGCTACCGAGGACTTCGCGCTGCCGACCAGCGCCGCTGGCGTGAGCATCGCGTGGAAGTCGGACAACGCAGCCATCGCCGTTGACAACGCTACCGGCAAGGCCACAGTCACTCGTCCGGCCGCAACCGCAGCTGATGCCGAGGTGATCCTCACCGCCACGTTTGGCAACAACGCCAAAACCGCCGACTACACGGTCCTCGTGCCGAAGCAGCTCTCCGATGCCGAGCAAGCCAAGGCCGACCTTGACGTCGTCACCATCGAGGACTCCGACGACATCCGTAGCAACTTCTCCGTGCCCACCAAGGGCAACAATGGTTCGACCATCTCGTGGGAAGTGACCGGTGGCAAGGATATCGCCACACTAGGCGAAGGCGTGAACGACAAATCTCGAACGGTCACTGTTAAGCGCCCTGCCGCCGGTAGCGATGCCGTCACTGTGACGCTCAAAGCCATTGCCAAGTACGGTACCGCCACCGAAACGAAGACCTTCACCGTCACCATTCAGCCGATGCCTGCCGCCGAAGAGAAGGACGAGGCCTACGTGTGGGCGTTCTTCACCGGCGAGGGCGTGGGCGGCGAGAAAATCAGCCTCGCGGCTTCCAAGGGCAACGATGCGCTCGACTGGAACACGCTGAACAATGGCACTCCGCTGTTCACTTCCGAGTTTGGCGAGAAGGGTTTGCGCGATCCGTTCATCATGAAGTCCAAGGATGATGACAAGTTCTACATGCTTGCTACCGATCTGAAGATTGACGGTCGTGCTCCCCTCAACGGGCTGAATGGCTTTGCTGGTGCACAGGCTAACGGTTCCAAGTACATTGAGATTTGGAAGTCCGACGATCTGGTCAACTGGTCCAAGCAAAGCCACGTCAAGGTGAGCTCTGATTACGCAGGCAACACTTGGGCGCCTGAGGCCTACTACGACGAGGAAATCGGCAAGTACGTGGTCTATTGGGCCTCGAACCTGTACGACAACACCGACGAGAACAGCCGCAAGCAGCTGACCTACAACCGCATGGTGTACGTCACCACCGATGACTTCGTCAACTTCTCCGACCCGACAGTGTGGATTGACGTTGATCGCCGAGGTGGTGCAGGCAGTGGATCCATCGATGTGACCGTGCAAAAGGTAGGGGATACCTACTACCGCATCTACAAAGATGAAAACACGATGTCTTTGCGTCAGGAGAAGTCCACAGATTTGACTGCCGCAATTGGTGGTGCCGGCGTGAAGAACTACGCCGATGCGCTTAAGGGTAGTGCATGGAGCGAAGTTGCCACGAACATCGGTAAAGGCCAGGCTAACGGTTACGGTAAAACCTTCACTTCCGGCGAAGGTCCATCGCTATTCAAGGCCAACGATGGCGACGTGAACGGCTACCAGTACTACCTGTTCGCCGACCAGCCGAGCTATCATCAAGGTCCAAACCACTATGTGCCGATGGCGACTGAGGATATCGCCAGCGGTCAGTGGACCGTTATCGGCAATAAGATGCCTGAGGTGAACTTCCCGACCAATTCCGATGGCGGCAAGCCGCGCCACGGCACTGTGCTGCCCGTGACCCGCGCCCAGTATCAGAAGGTGCTGGAGGCGTACGCTCCGGCTGTGGCTGTGAAGTCCGTTGACGCGCTGTCTGCCGAGACGACGGTTGGTGTGGCGCCGACGCTGCCGGAAACCGCGCATCTGACTCATGCGGACGGTTCCGTTTCTGACGTTGCAGTTGAGTGGGATGCCATTGACGCAGCTTCCTATGCCAAGACCGGCACTTTCACCGTCAAGGGCGTCGCCCAGGACGATTCCCGTATGCCGGTCGAGGCGACCGTCACCGTGACTGGCACTGACATCTCCGGGGCGGTCGTCACGGCCGAACCCAACGAGTTCACCGCAGACGGTGCTGCCAAGGAACCGGCCGTGACCGTTACGCTCGATGGCGCGACGCTCAAGGAAGGCGCCGACTACACGGTGGCCTACACGAACAACATCGAACCCGGCACCGCCACAGTGACCGTAACCGGCGCTGGCAAGTACTCCGGTACTGCTTCGGCAACGTTCACCATCAAGGCCGGCGAGCCCGGCTCCACGCTGGACAAGTCCAAGTTGCAGGCGCTTGTCGATAAGGTGAAGGGCTATAACAAGGCTGATTACCAGTCTGGTTGGGATGCTTTCGCCGCCGCGCTCGCCGACGCGAAGCAGGTGTTGCAGAGCTCCACCGACCAGCAGGAAGTGGACAAGGCGCTGTCGCGGCTCCAGTCCGCCGCCGACAAGCTGGTCAAGAAGTCCGGCGATTCCGGCAAGACCGATGGCAAGGATGACGGCACGCAAAAGCCCGCCGCCAAGCCGGGCAGCGCTCTGTCCAACACCGGCGCCTCGGTGTTCGGTGTGGGTATCACCGCGGTCATACTGCTCGCCGCCGCCGGCGCCGCCTACGCCTTCCGCAAGCGCCGCGCCTGA
group_3076	Bl. longum	Bifunctional NAD(P)H-hydrate repair enzyme Nnr	ATGGAATACACCGAAGACGCCGATCGTCGCGAACTGCTGCTGCACAGCGCCTATGACTCCGATACGGTCCGGGCCATGGAGCGACCCCTGCTGGACAAAGGCGTGCCGCTGATGCGCATGGCCGCCCAGGCCGCGGCCCACATGGCGGCCGGTATGCTGGACGACGAGGATCTGGCGCTGGAGGACACGTCGATCGTGCTGCTGGCCGGGGCCGGAGACAATGGTGGCGATGGTCTGTTCGCGGCCGCCGCGCTGGCCCAGGAGGGCGCGAACGTCACCGCCATCGCCGTGGGCCGGTCGTTGCATGAGGCCGGATTCGCCTCATTCGTGCGCGCCGGAGGCAAGGTGCTGGTGCTTGATCCCGCGGCTGATATTCCCGGTTGCGCGTCCGGGTTTTCCGCCGGTGAGGCCGGCGAGCGATTGCAGACCGCCATCGCCGTGGCCAGGAAATCGCATCTGATCATCGACGCGATGACCGGCATCGGCATCCAAGGCTCGCTACGCGGCATCCCCGCCGCACTCGCCTCCGCCCTTGGTCTCGACGGCGAGGCTCCCGATGAGCCCGCCCTGCCAAACCGTGAGTCGTCAGGCGATTTTCCGCTGGTACTTGCCGTGGATACGCCATCCGGCGTCGGTGTGAACGATGGTTCTCTGCCCGGCCCGTACATTCCGGCCACGGTCACGGTCACGTTCGGCGCGATGAAGCCGTGCGCGGTGCTGCCGCCCGCCACGTTCGCCTGCGGCCGTATCGAGTTGCTCGATTTCGGATTCGATATCGACGACAAGGATCCGGACGTCGAGGTGGTGGATAATTCGTTCGCGTCCGACGCGGTCCGTCTCCCCAGGTTCGAGGATTCCAAATACTCCCGGGGCGTGGTTGGTCTGGTGACCGGCTCGCAGCGCTACCCCGGTGCCGCCGTGCTCACCGCCAGCGCCGCCGCCCGCGCGAACACCGGCATGGTCCGGTATCTGGGCCCGGAGCGCGCGCAGAACATGGTGCTCGCCGCACTGCCGGAAGCCGTGATCGGCAAGGGACATGTGCAGTCCTGGGTCGTGGGGTCCGGCGTGCCCGAGGCTAGCGTCGAGGGCACCGACGGCGATATGCAGCGGGACACCATCGCCGCATTGCTCAAGCATTACGCGCTCGGCAGCGAGGATGAGAACAAGGACGCCTACGACATGCCGCCAATCGTGGTGGATGCCGGCGCACTCGACCTGCTGCCGGAGCGTGTGCCCGGCCAGGTGGTGATCACGCCACATGCCGGCGAGATGGCGAAACTGCTCAACCGGTTCGAAACCGCCGCCAGCACCGCGGAGCATGCCGATTCGCACGAGCCGTACACCGCCGACGACGTGCGGTTGAACCCGTTGGCCAGCGCGAAGCGTGCCCACGAGCTCACCGGCGCCACCGTATTGTTGAAGGGCGCGGTGACCATCGTGGTGGATGAGGACCACGTCTATGCGTCGGGTAGCGCACCGGCCTGGCTGGGCACCGCCGGCGCGGGCGACGTGCTGGCCGGTCTGACCGGCGCCCTGCTCGCCCAGCAGGATGACGTGGCCACCACGGGCGAGACCGTGGCCTCGGCCGCCTACCTGCATGGCCTGGCGGCGGCGATCGCCTCCGAATCCGAGCAACAAGGCTGGCAGGAGCCGGAACTGATCGGCCGCGAGCATCGCCAGCGCTTCATGACGCTCGGCCACCCGATTGTGGCCGGCGACGTGGCCCACGCCATCCCCGAAGCCATCGCCGACGTCATCGCATGA
hypBA2_3	Bl. longum	Beta-L-arabinobiosidase	ATGACATCCCGTCAGGGCAGACAAGCCATAGCCGCGACGGCCGCAATGGGCGTGGCCGTCGCGCTGGCGTTGCCGACCGCTGCGTTCGCGCAGTCAGCAACGCAAGGAAAGGAGACCGCTACGACCACGTCATCAGGCACCACCTACTACGTGTCGTCGGCACACGGCGACGACGCCAACGCGGGCACCAGCGAAAACGCGCCCTGGAAGTCCCTGACCAAGGTCAACGACATCGCCTCGGACCTCGGTCCGGGCGATTCGGTGCTGCTGGAATACGGCTCCGAATTCAACGACCAGTACCTGCACATCAAGGACACCGCCGGCAACGCCGACGCGCCGATCACGATCTCCGCCTACGGCGACGCCGACGAAGGCAAGCCGGTCATCGCGTCGAACGGCGTCAAAGGCAGCCAGTGGGAGCAGGACTACCGTGCCAACGTCGGCAACCACAAGAACAAGGGCACCGTCTCAACCACGCTGCTACTCAAGGACGTGTCGTACATCACCGTCTCCAACCTGGAGATCACCAACGACGACGCGGACGTCTACGATCCGATCGACACGTGGAAGTGGACCGACACCCCTGATTCCGACGGCACAAAACTCGACCGCAGCGCCTCGCGCATGGACCGCACCGGCGTGGCCGGCATCGCCGAGAACGGCGCGACGATGAGCAACGTGACGCTCGACAACCTTTACATCCACGACGTGGACGGCAACATCTACAACAAGCACATGGCCAACGGCGGCATCTACTTCATGGCCCACTACCCCATGGAGAACACGAGCGCCGAAACCGACGTCTGGCTCAGGGAGCACGTCTCACGCTTCGACCACGTCACCATCAGAAACAGCACCGTCAAGGACGTGGATCGTTGGGGCATCGCCGTCGGCTACACCGCCTACCTCAACTACATCGACGCGAACTACGGCGACGGCTCCATCGACGACGCCCTCATCGCGAAGTACGGTTCCACCAACGTGCGCATCGAGAACAACTACGTCAAGGGCGCCGGCGGCGACGCCATCACCCTGATGTACTGCGACCGCCCGGTCATCGAACACAATGTGGGCGACAGCGTCTCGAAGCACATCAACACGCAGGACTACACGCAGCCCGGCTCCTACGGCGGACGCGTGGCGGCCGGCATCTGGCCGTGGCGTTGCAAGGATCCAGTGTTCCAGTACAACGAGATGTACAACAACCTCAACGCCGAGCACGGCAACGGCGACGGCCAGGCGTGGGACGCCGACTACGGCGACGGCACGCTGTACCAGTACAACTACTCGTACGGCAACAGCTTCGCCTCGCTGATGATCTGCAACTGGTACGCGGTTAACACCACGTTCCGATACAATATCTCGCAGAACGACCGTCAGGGCGTGTTCGACCTGCCGTCGAACGGCCCCGGCAACCACATCTACAACAACACCGTCTACGTGGACGCCGACAGCCAGGTGCTGACTAAGCGTTCCAACTCGCAGTCCCTGTTCGAGAACAACATCTTCATCAACGCGACCAACACGAAGAAGACGGAGACCTGGAACCGCGGCAGCCAGAACGGCGGCCAGACGTACGACAACAACATGTACGTCAACTACGCGAACAAGCCCACCTCCGACGCCAACGCCATCGAGGCCGACGACGTGTCCGCAGTGCTTGCGGGCGCCGGTTCGGCTCCGACATCCGCCCTCAAGAGCGGCGCCGAGCATGCGCGCACCGGCGAGAAAGCCGCGTTCGACGGCTACCGTCCGGTCGCGGGCTCGAAGGCGATCAACGCCGGCAAGGTCGTCTCCGACCTCAACGACTACGCGGTGGAGAACGACTTCCTCGGCAACGCAGTCAAGGGCAGGCCCGATCTGGGCGCCGTGGAAAGCGACGTGGTGTCCGTCACGATGGCCTCCTCCAAGTACGAGACCGGAACCGAAACCGATTCCGGGACCGGTGACAAGACCAAGGTCATCCACGTGACCTTCACCGACAAGAACCCGGTGACCGTCAAGGAACTGCTCTCCAACGTGTCCGCCGACAAGGGCGTGGACAAGGCCGTGTACCGAGTCGCCGACGCCAAGTCCGGCAAGTCCGCCGACGCCAGGTCCGCCGAGTCCGAACCGAACATGCTCGACCGCCTGCTCTCCCTGCTCCCAGGCTCCGACCGGAACGCCAAGGACGACGAGACGAAGCTCGCCGACTCCGAACCGGTCCGCGATGGCGACATCCTGCGCTTCTCCGCCGAAGGCACGGACGAGACCGACGAGTACACGATCCGCCAGCGCATCACGTGGGATTGGGTCGCGGACTACGAGCAAGGCGTCGCCGACTTCGACTGGAAGGCGCAGCGCCGCACGTCCGCCGGCGGCGAGTGGACCACCATCTCCGCATACGACGGCTCGTGGCCGAACACCGTGTACGACCAGTACTACGGTGTCGGCGTCAACGGCACCCTCGCCGAACTCTCCGGCGACCGCAAGCAGACGCACGGCCTGCTGATCGACAAGCCCGGCGACGGCCTGCCCACGGCCATGGCGTGGAAGGCGCCGGAGTCCGGCACCGTCATGCTGTCGCTCAAGACGTTCGCCGACAAGATCGCTGAACCGTACCTGCGTCAGAACGCGGACAACGCCGGCAAGAAGGTCACATTGTCGCTGATGCGCAACGACGAGACGCTCTGTTCGGCCGACGACCTGTCCGTCTATCAGAAGTCCTCCGAACAGTTCGCGCAGTGCCTCGCCGAGCACGGTTCGATCGACGTGCAGGAAGGCGACTGGATCCGCATCGTCGCCGACGCCGAGACCGGAGTCAAGGCGCCGTCGCTGCACATCAGCCCGGTCATCACATATGAGGACAAGGCGCCCGCCGCGCCGAAGCAGAACGTGCGCTACGACGTCTCGTACGCCGCGACGGACGCCGTCGTCGGCACGCAGTCGGCCGTCGCCGCCGCGTTCACCGCGGACGGCGGCGAGGCCGACGCGCCGGACGGCGTCGCGTTCGCCTTCAAGGACGGCGGCGATGAGGGCGAGGCCTCGCCCGTCATCGACGCGTCCACCGGCGCCGTCACCTTCACGCCCGCCGCCGGACAATACGGCGCGACCGTCACCCGCACCGTCGTCGTCACGTACGCGGACGGTTCGAGCGACGAGACGACCGTCACGTTCCGTGTCGCGCAATCGCACGCGCAGCGTCTCAACGTGCTGTACCCGACCGTGCGCGGCGACGCCGGCACGGACCTGAAGCGCACGCCGAAGTTCACGCTGAAGGCGGACGGCGCGGCCGCGTCTGTGCCGGAAGGCACGACGTTCGCGCTCGGCGCGAACGCGCCGGCCGGCGCGAGTGTCGACATGGCGAACGGCACGGTCACGCTGAACAGCAGGGTCGGCGGCACCGTCACCGTGCCCGTCACGGTGACGTTCGCCGACGACGGCGCCAGCGTCTCCTCCACCGCCCGCTTCGAGGTGACCGCGCCCGCCGCGCTCGGCTCGTCCGAGTTGGAGACCGCGACTGTCGACGGTGTGAACGTCGTCTACGCGCCGTTCTCCGCCGACAGTCCGATGACCGTCGCGCAGCTGCTCGCCAAGGTGACGGCCGAACCGTCCGGCGCCGATAAGGGCGTGTACCGTGACGGCGTGCGGTTGGAGGCCGGCGCAGAACTCGCCGAGAACGACGTGCTCCGCTTCTCCGCGAAAGGTTCCACCGTGTCCGACGACTACGTGGTGAAGTCGAAGACCACGTGGGATTGGGTGAACGACTTCCAGGTGCGCGTGCAGGGTCCGATCTGGTACGGGCAGCGTCAGACCGAGGCCGACGGCGTGTGGTCGGATATCGCCGACTTCGACGCGACGTATCCGAACTGGATGTACGAGACCTACTACGGTCCGGGCGTGGACTACGCGAACCACAGCCTGCCCACCGACCGCTCCGCCATCCATGGCCTGATCAGCGATTCGCCCGCGTCCGCTGGTGGCTCCGCCATGGCGTGGAAGGCGCCGAAGGCCGGCACGGTGAAGGTGTCCATCCGCGAGGACGAGCCGTACCTGCGCCAGGACGGCAGCAACGGCAAGGCGTTGACGCTTCGTCTCATGCACGACGACAAGGTGGTGTGCTTCGCCGACCTGACCGTCTCCAAGCAGCGTTCCGAGGAGTTCGCCAACTGCGTCGCCGACAAGGGCGAGATCGCGGTCGAGGCGGGCGATTGGATCCGCGTCACCGCGACGTCCGCGTCCGGCATGAACAAGCCGTCCGCGCACATCTCCCCGGTCATCGCCTACATGGCCGCCTCCACGCCGGGCCCCGAACCCGTTCCGGTGGACAAGTCCACGCTGAAGGCCACGGTCGAGGAGGCTCTGGGATTGGCCGAGTCGGACTACACGGATGAGTCGTGGGCCGCGCTCGTCGCCGCGCGCGACGCCGCGCAGACCGTGCTGGACGACGATGCCGCCACCGCCGAACAGGTCGAGACCGCGCAGAACGCACTGCGTGACGCCATCGACGGATTGGAGAAGAAGCCGGTCGATCCGGACCCGAACCCGAAACCGGATCCGAACCCCGATCCCGATCCGACGCCCGACCCGGACCCCGACCCCGGCCCCGACACCAAGCCGGGTGACGGTTCCGGCAACGGTTCCGGCACGGGCAACGGTTCCGGCACGGGCAACGGTTCCGGCACGGGCAACGGTTCCGGTTCCGGCAACGGTTCCACCGGTTCCGGCAGCGACGGCGCGACCACCGGCGGCAAGCTGACCGCCACCGGCGCCGACGTGGCCGGCGCGGCCGCGATGGTCGCGCTGGCCGCGGCCGCCGGCATCGGACTGGCCGCCGCGGCCCGTCGCCGCAGGTGA
xynD_2	Bl. longum	Arabinoxylan arabinofuranohydrolase	ATGGGTAAGTGGAAGAAAGCGGTGGCAGCTCTTGCAGCTGTCCCGATGCTGATGGCGCTGGCGCCAGCAGCAAATGCGGTTGAATCGGATACCACCGATTCATCGGCCGCACAGCGGGCGCTGGCAGCAGCCCTGAAATCAAATGCCAAGGCATCGGCAGACAGTGATTTGCTTGCCAGCCTTGACTTCAACAACGTCACGGCAAGTGCCACTGGTACCTTCACCGATGAGGCAACCGGCACCAAGGCAACCATCAACGGTGCCGCCGCAGTAACTGCCAGTAAAGACGGCACTACCGCAGCTCAGCTCGGTTCTGGCTTCTGGCTGAATGTGACTAAGTCGGATGATTCGGCTGTGCTCAAGGGCCTGGATGCGGTCACGATTTCGTATGATTCCAAGTCCGCCAGCACCAATCAGGGCTGGTCGGTATTTGCGGCACCGAATACGAATGCGCAGACCTATCAGCAAGAGCGTTACCTCGGCGTGATGGATCGCACCACTTCGGTGAACGTTGAGCGTTACAACAACGCTGGTAAGCGCGACACCACCGGCAATGTGAGCAAGGATGGTCTCGCCAGCCAGTGGCGTCACGTCGATTTGGTCATCGACAAGGCCGCTTCCACGCTGTACATTGACGGTGAGCAGGCCGCAACCGTAGCCCCGGCTGATGGCGCGAGCTTCGCTCAGCTCACCGATATTCTCGGCGCAGACGGCGGCGTGCTGCAGATCGGCAAGGCCAACTGGGTGAACGGCGAGTACTACACCGGCGCACTCGACAACCTGAATATTTACGGCTCCGCGCACACTGCGGAGCAAATCAAGGAAGCCTACGATTCCACGAAGTCCGATGCCGCCAAAGCCGACGCTAACGCGCTGACCATCAACAACGGCAGCACCGATGCGTATTCCGACATCACACTTCCAGCCAAGGGTTCGGTTAATGGTTCCGCGATTACATGGAAGTCCAGCGACGCCAAGGTCATTACTGATGCTGCAGATGGCGACATCGCAGCCGGCGTCGTCACTCGCCAGAAGGCCGACGCCAAGGTGACGCTCACTGCCACCATTACCGATGCTGACGGCAACACGGAAACCAAGGAATTCGAGCTGACCGTCAAGGCCGCCGTCGAACAGCCGAAGACCACGGACTATCTGTTTGCGCACTTCACCGGCACCGAAGGTAGCGCTACCGACGAGCAGATGTACTTCGCCACCAGCAAGGATGGCCTGAGCTGGCATGACACCCGCGAGTCCGGCGATCCGGTACTCAGCTGGAACAACAGCCAGACCGGCAACTCTCGTGGTAAGGACAACGGCGTGCGCGACCCGTATCTGGTCCGCTCTCCGGAAGGCGACACCGTCTACCTCATCGCTACCGAGCTGAGCATCCATAACCGTGGCGGTTGGGGCGCGGCCACCGCTACCACCAATGGCAGCACCAACCTAATCGTGTGGGAGTCGCATGACTTCGTCAACTGGAGCGAACCGCGCGCCGTTGACGTTGCCTCTCAGATTCCGGGAGCCGGCATGGCTTGGGCTCCGGAAGCCTACTGGGATGATGTGAACAAGCAGTACATGGTGTACTGGGCCACTGCTTCCGACGCGGACAACAAGTCCGGCGATCGCACCAATATGTACTACTCCACCACGCGTGATTTCGTGAACTTCACGACGCCTGTCAAGTGGATCGACCGAGTCAAGTCCGTTATCGATACCACGATGATTAAAGCCGATGACGGCTATTACTATCGTGTGTCCGGTGACACGTACCTCGGTGTTGAGCGTAGCAAGGATCCGTATGCCACAACGCTCACCACTGGTGACACAATTGCGAATGGTTACTACAACACTGACAGTGATCCGAACCAGTGGACGCTTGTCGGTACATTCGGTGACCTGACTGGTACCGGTCTGACCGGTGCGCAGCTGGAAGGCCCGGAGCTGTTCTTCTACAATGAAGATGACGTGCAGACCAGTGATGCGGGCAAGAAGATGCTCTACGGTCTGATGTGGGACCAGTACTCAGCCGGTAAGGGTTACACCCCATACCGTTCTGCCGATTTAGGCAGCACTGATAAGGCTGATTGGGGCTTTGCCTCTGATGTGAACTTCGGTTCGCTCAAGAAGCGTCACGGCACCATCCTGCCTGTCACTGAAACCGAGTACAACGCAATCCTGAAGGCATTCGATAAGAACAAGGACACCGAGCCAGTCACACCCGATGAAGACGGCTCCGGTCCGATTGCCGAGTATGACTTCGAAGACAGCAAGGGTACCGACACCACTGAGAACAGCAACGACTTGACCTTCAACGGCAACGCCAAGGTCTCCGAGGATGCCGAAAAGGGCAAGGTGCTTAAGCTCGACGGCTCTGACGGCACCTACGCCGAGTTCCCGAAGGGCCTGTTCGATGGCCGTAACAAGCTGACTGTGCAGATGGATGTCAAGTCGGAGATCAATAAAAACCAGTTCACGTTCGCTTTCGGCCAGAACTCCACCAAGTACTACTTCCTGAAGTACAACAACTCCGGCGAGCTCGCCAGCCGCATCACCACCAACTCGTATGGTGCGGAGGACGCGGCTAACGCTACGTTGTCTGGCAACGGCGCATGGCATCGTGTCACGGTCACGTTGGACGACAACGTGATGACCGTGTACTCTGACGGTGCGCAGGTGGCTCAGAACAAGGCGACCAAGAACAAGGTCACCGATTTGGGTAACGATCTGCTGGCCTACTTGGGCAAGTCCTTCTACAACGACCCATACTTCAAGGGTTCGTTCGACAATGTGAACGTGTGGAACCGCGCGCTCACTGCTCAGGAAGTCGAGAAGACCAGCCCGATTGCTCTGCAGGGTATTTCTGTGGGCACTGTGCCGTCCGACCCGAACTCGCTGCGTGGCACTGACGACCACTCTCAGGTCCGTTCCACCCTCGACTGGTCCACGAAGACCGTCACCACCGTGCTCAACCGCCGTGGCGGCGCGACCAAGGTGCCCGTCAAGGTGTCTGTCAACCGTAGCGACGACTCCATCAAGCTCACCCTTGATGGTCAGGCGTTCACCAATGGTGGTACGGCCGACCTGGCTAAGGACCGTACTTTGGTCGTTGATTTGGGCGACGGTGCGCCGCAGACCTGGACGCTGAAGAAGGTCACCGTGGGCAACAACCCGGTACTGCCCGGCCAGTACGCCGACCCGGACATCGACTACTTCGACGGCAAGTTCTGGATTTACCCGACCACCGACGGCTTCTCCGGCTGGAGCGGCAATTACTTCCATGCGTTCAGCTCCACCGACTTGGTGAACTGGACCGACGAGGGCGTGATCCTCGATGTCAACAAGGACCACCAGCCGACCACCGATGGCGATGAGAACACCGCCATCTCCCCGTGGTCCGTGGGCTCCGCGTGGGCACCGACCATCGAGAAGAAGAACGGCAAGTACTACTTCTACTACTGCGCGAAGTTGCCGAACGGTACATCCGCCATCGGCGTCGCCGTGGCCGACAATCCGGCCGGTCCGTTCAAGGCCGCCGATCAGCCGCTGGTCACTCGCACGATGGAAGGCGTCACCGTTGGACAGGCCATCGACCCGTCCATCTTCACCGACCCGAACACCGGCAAGTCGTACATCCTGTACGGCAACGGTTCGCCCGCCATCGCCGAACTCAACGACGACATGGTGAGCATCAAGGCCGGTACGGTGAAGAAGCTCAACGGTCTGAACGGCTTCCGCGAGTCCGTGGTCGTCGCCTACCGCGACGGCAAGTACCACTGGACCTGGTCGTGCGACGACGCCAACTCCCCGAACTACCATGTGAGGTACGGCGTCTCCGATTCCATCGACGGCACCATCACCTACAAGGGTGTGCTGCTGCAGAAGGATTCCTCCAAGAACCTGCAAGGTACCGCGCACCAGTCCGACGTGCATGTGACCGACGCGGACGGCAACGACCGTTGGCTCATGGCCTACCATCGCCACTACACGCCGCTCGGCGTGTTCACCTCCGGCCTCGGCTACCACCGTGAAACCGCCATCGACGAGATCACCTTCGACGCGGACGGCCTGATGCAGACCATTCACCCGACCGACGAAGGCGTGTCCATTGAGATGGCCGATACGACGGCGCTTGATGGCGCGATTGAAGCGGCCGACAAGCTCGGCACCGATGGCTCTGCTTACACCGAGGCCAGCTGGAAGGCATTCGAGGATGCGCTCGCCGCAGCCAAGACGGCCAAGCAGACCTTCCTTGACTCCGGCCTGTCTCAGGCTGATGTCGATGCCGCCGCCAAGGCCCTGACCGACGCGCAGAATGCGTTGGAGGAGAGCCAGCCCGAGCCGGAGCACCCGGCCGCAGGCACGATCCTCTCCATCGCCGTGACCGCGCAGCCCGCCAAGGCCGAGTACAAGGTTGGTGAAGCGCTCGACGTTGCCGGTCTGGTCGTCACCGCGACCGTGGCCGATGGCAACGGCGGCTCCACCACCCGTGAGCTCGCCGCCGATGAGTACGAGCTGCTCGGCTTCGACTCCTCGAAGGCCTCCGACAAGGTGACCGTGACCGTGCAGTCTGTGGCCGATTCGACCAAGACCGCCACGTTCACCGTGAAGGTCGTTGCCGACGAGACGCCGACTCCGGATCCCGATCTGGCCACTGAGGAAGAGCTCAAGCAGCTCGAAGACGCCATTGCCAAGGCCGAAGCCGAGAAGCTGAACCAGGACGATTACACCGCCGATTCGTGGAAGGCCTACGCCAATGCGCTGGCCCAAGCGAAGAAGGTGCTCGCCAAGGAGAACGCCACCTCCACCGAGGTCCAGGATGCGATTCGTCACCTGACCGAGGCCCGCAAGGCCCTCGTGAAGGTCTCCGCTGATGGCAAGAAGCCGGGTGCCGTCATCTCCGACACTGGTGTCGCCGTCTTCGGCGTGGCTGGTGCCGTGGTGGTCCTCGCCGCCGCCGGTATTGCCCTGACCATCTGGCGCAAGCGCCGTATCTGA
group_5700	Bl. longum	Glutamate--cysteine ligase EgtA	ATGGTCACTCCCAGAATCAGCTATGCGCACCTGCTCGCCGAGCCGAACCCGAAGCATGTCGAGAGCCTTCTGAAGTTCTTCGAGGCGGGGCGCTCCAAGCGCGGCACCGGTGGTTTAGGTGTCGAGATTGAGCATCTGCCGGTGCATGACGCCGACGACACGGCCGTAAGCTACTACGAGCCGAACGGCATCGAAGCGTTCCTCAAACGGCTCGCTCCGTATTATGACGAAAGCAAGGAATACTGGGAGAACGGCCATCTGGTCGGACTCGCGCGCGAAGGCGTTGCGGTGTCGCTCGAACCGGGCGGCCAGGTGGAGGCTTCCATCGGCGTGCTTCATGAGCCGGGCGACCTCAACGGCCTGTACGCCGACTTCCGGTGTGAGGCGGACCCGATCCTCGAGGAGCTGGGCTTCCGTTTCGTCAACTACGGATACCAGCCGAAGTCGAGTTTCGTCGACGTGCCGGTCAATCCGAAAGGCCGCTATGACGCGATGACCGACTTCCTTGGCCGCGTCGGCCAGTTCGGTCCGTGCATGATGCGCTGCTCCGCCTCCACCCAGGTGAGCATCGACTATGTCGACGAGAAGGATTCGATCGATAAGATGCGCGTCGGCACCGCCATCGGGCCGATTCTCGCATGGTTCTTCCGCAACACCCCCTACTTCGAGGGCCGTCTCAACCCGTATCCGCTGCTGCGCCAGCGCATGTGGGACTACCTCGACTTCCAGCGCACCAACGTGACCCCCGGCCTGTTCGACCAGCGTTTCGGCTGGGAGGACTACGCGCGTGACGTGCTGTCCACGCCGCTGATGTTCGCCGACCTGACGCACACGCCCGAAGCGGTGGAATCGGGGCTGAGCCGCAAGGAGCTGCATCGCGCCGCCTTCCGTGAGAACGCTGGCGAGGTCTACCCGGACCGCGAGCTCAACGCGTACGAAATCAACCACATCATCTCCACGCATTTCAACGACGTGCGTCTCAAGAACTTCATCGAGTTCCGCCACTGGGATTCGCTGCCGATCGAACGCGTCGAACGGCTCACCGAGATCATCGCGTCCCTGTACTACGTGCCGTCCAACCGCATCCGTCTCGAAAGCTACTTCGACGGGCTCACCGAGGAAGACGTGTTCGAAGCCAAGGCGAACATCCAGGCGCACGGCCGCGAATCCAACCCGTATGGCCAGCCGCTCGACTTCTGGCGTGAGTTCCTCGGCCTCGAGGGCCTGCTCGACGATATTCCCGGAGATCCGAAGCACCCCGACGTGTTCCAGCGCTGA
group_8744	Bl. longum	hypothetical protein	ATGCTGTTTCAGGTCTACGGCGACAACGCCATCTACCAATGGATCGGATGGATACTCGTCTTCTGCTGTCTTATCGGCGCCAACGAACTGGCCCGCCGCACCAAAACCGGTGGCGTTATCGCCTTCCTCGTCATACCGGCCGTGCTGACCGTCTACTTCATCACCATCTACACGGCCGCCGCCATGGGTGCCGACTGGACCCTCAACAACCCGACCTACGTACACATGACCAGCTGGTTCCACTATGCCAAGCTGTACGCGGCCACCATCGGCTGCATCGGTTTCATGGCCCTCAAATACAAGTGGGGATCCATCGGCAAATCGCACTGGTTCAAGTGCTTCCCGTTCGTGATCGTGGCCATCAACATCCTCATTGCCGTAGTGTCCGACTTCGAATCCGCCATCCGCGGCTGGGGCACCACGTGGATCTCCACCGAAGGCGTGACCCTGTACGGTGGCTGGCACAACGTCTTCAACGGCGTGGCCGGCCTGCTCAACATCTTCTGCATGACCGGCTGGTTCGGCATCTACGCCTCCAAGAAGAAGGACGACATGCTCTGGCCGGACATGACCTGGGTGTTCATCGTGGCCTACGACCTGTGGAACTTCTGCTACACCTACAACTGCCTGCCCACCCACGCCTGGTATTGCGGCCTGGCGCTGCTGCTGGCACCCACCGTGGCCAACTTCTTCTGGAACAAGGGCGGTTGGATTCAGAACCGCGCCAACACGCTGGCCATCTGGTGCATGTTCGCGCAGGTGTTCCCGATGTTCCAGGACTATTCCATGTTCTCCACCCAGTCCGTGAACAATCCGAATGTGAACCTTGCAGTCTCGTTAATCGCGTTGGCGGCCAATGTGCTGGCACTTGGCTACATCCTGCTACGCGCCAAGAAGCAGGGCATCAACCCGTGGACCAAGGAAGTGTTCAAAGGCACCAAGGATTACGAGCAGGCCATCGCTCGCGCCGACGAGTCTGAATTGGCGGCCTAG
group_9185	Bl. longum	hypothetical protein	GTGCTGTCCGGGCGCATCACGTCGGCGCGCGTGGTCGGCACGTTGTTCTCCATCGACCCCGCCATGAGCGTGATCATCGCCGCGCCGATACTGCGCCAGACCATTACCGCGGTGGCCGTGCTTGGCGTCATCGTCGTCTCCCTCGCGGGTACCCTGCTGGTGTGGGCCTCCGGCGGCGATGACGCGAATGGAAAAGTCGGTCAATAA
group_920	Bl. longum	hypothetical protein	GTGAGAAAGGTGGCCGACAATCGCTTTGCAATTGGCCTGGCGTCGGCTATCACCATGTTCGGGCATACGGTTCGCGTTTATGATTTGGAACGAACCATTTGCGATTTGTTCCGCTCCCGCAGCACAGTGGATCCGCAAGATTTGCAATCCGCCTTCCAGAATTACATGAGATCCGCGCACACTGACTTGGTCAAACTCATGAACTACGCTCACGAATTTCGGCTCGTGAACGTGATGCGTCCTTACCTCGAAGCGGTGATGCCAGCATGA
group_9259	Bl. longum	hypothetical protein	ATGCCACGTAGGCACCGGTTCGCCGCCGCCATCGCCGCAGTCGCGGTGGCGGCGGTCCTGCTCGTCACATTGACCGTCGCCGTCGTCACGCACGGCGACGGCGCCTTCGCGCCCGCAGGCACGCCTGCGGGCGCGGGCGCATCCGCCGGCATCGGCTCCGATACCGGCTCCAATGCAAGCGAGGATTCCGACATGTTCCCCACCATCGTCTTCGGCGACACCGTCATCGAACGCAAGGAGTACGTCGCGGCGCTCAAGGCGCAACACGGCGCGGCGCGGCTGTACTTTCGGCAGACGTACGGCGTCGACCCGGCCGAGGACGGCTGGGATAAGGCGCACGACGGCGAGGTCCCGTGCCGTTGGCTCGCGAGCCGTGCCATCGACGAACTGCGACGTCGGCACGCCGCGTACCTCATCGGCGTGGATCTCGGGCAGGTGGCCGACGACTCCTATGCGAGCATCGTCGCGCGCATGGAGGCCGTGAACAGCGGCAACGCGGAACTGAAATCGGACGGCGGCATCGTCTACGGCCGTACCGGCTTCGACATCGACAGCTACCTGAGCTACGAACTGTCCGCGTTGAAGAACGCCTATACGGGCGACGAGTCGAACCCCGGCATGAGCCTGTCCGACGACGAGGTGCGACGCTACTACGACGAGCACGACTGGACAAAGGACGGCGTCGACGGGAAGGCTCCGCTGGACGAGGTGCGCGGCAACGTGAAGGCGCAGATGCGGTCGGAACGTTACGACGAGCTCGTGAGCCAGCGCGCCGAAGCGATCGACGTGACCGACCTGCCATGGGACGCGCTGTACCGGTTCACGGCAGGCAGGCTCGGGTAG
group_9261	Bl. longum	hypothetical protein	GTGGTCGGCTGGCCGGGGTCGCGCCAGAACTCCCTGTTCACCATCACCGCCGACACGCACGAGGTGCGCCACAACCCCGAATACTACGTGATGCGCCACTTCTCCAAGTACGTGCGCCCCGGCGCGAAGGTGCTCGGCACCACCAGCCACTTCAACTCCATGGCCATCGCCTTCCGCAACCCGGACGGCACCATCGTGGTCGTGACCCAGAACGCGCTGGAGGACGAACGCCCGTTCGAGTTCGCCGACCCGGCCGACGCCTCCCGTGGCTTCAAGGCCACGCTCGCCCCGCGCTCCTTCAACACCTTCGTCATCGAGTGA
group_2355	Bl. longum	hypothetical protein	ATGACCATGCCCGATTCCGTTTCCGGCGTCGCCGGCAGGCCGCGCGACGTGAACTACGATCTGCTGCGCGTGGTGGCGATGTGCCTGGTCATCGGCGTCCACGTGATCAACAACTACATGCCCGTCAAGATGACCCTCGCCGGCAGCGCGGAAACGGTGCGATCCGTGCTGTTCGCGTTGTTCATGGTCTGCAATCCGCTGTTCATTATGGTGTCCGGCCGGTTCAACCTGACGTGCGACGCCGGCCGGCTGGGGAGCACCCGCTCGTCGGGCAACCTGCCGGGCTCTGGCTCTGATGCCCGGGCAGGCGGCGGTGCCGGCCAAGCCGATCCCAGCAGCCTCGCGCCGTACGTGCGCTACTACTACAAACGTTTTATCTCGCTGATTGTGCCGTATCTGCTGTATGCGGGCGGCATGGGATTCGTCGCCTACCTGGTGATCGATCATCGTTCGGTTGGCGGCGCTGTGTCTGGAACGTTGTTCGATCTGTTCTCCGGGTATGACGATTCCGTCTATTGGTTCGTGTTCATGCTTGCCGGGTTTGTGCTGGCAACGCCGTTCCTGGCCGCGATGATGCGTACGATAGGCCGATCGGGAGCCTGGTTGCTGGTCGGGCTGGCCGCCGCCGTGGCCGCTGCCGAGCATATATGCGATCTTGTCGGATATCCGTTGACGTTCCTGCAGTCATTCCCTTGGCGTGGACTGCTGATCTACTACCTGTTGGGATTCGTGTTGGAATACTATCCGCCGTCCGCGCGTATACGGCGCGGCGTGTATGCGTTGGCACCATTCGCCCTGGCCTGGACAGTCGCCACGCCATATCTGTTCGCCGGCCAGCAGATGCAGGTTGGCCGCACGGTCACGGTTGCGTTCGCGATGGTGGTAATGGCGACGTTCCTGTTCTTCCGGTACGACGTGCACATTACGTCGGCGCGGGTGCGTAAGGCGATTATCTGGCTGGCTGGATATTCCTACACGATTTATTTGGTGCACTCGCCACTGTCCAAGGTGCTGATTGGCCCGAGGATTCCCGTGCCTACGGACGGATGGTCGTATGCGGGTATCAGCGTGCTGATGTTTGGCGCTACGTTGCTGGCGGCGCTGCTATTTGCGGTGATTGCCGATACCGTGGTGCTTAAGCCCGTGCAGCGTCTGCTGCGGAAGGTACGGCTGTAG
group_4369	Bl. longum	hypothetical protein	GTGGACAGGTGGGTGTTCGAGGGCGTGGAGTACGCGACGCGTGGCGAGATGTGCGCGGCGCGGCGACGCCGGTACGTCGAGCATCTCGAGGCGGGCATGAACTTCACGCAGGCCGCGCGGGCGGTGGGCGTGTCCAAACGCACCGGCAAGGTGTGGCGCAACGGAAGGACACGATCGAACGGCAGGAACGAGAAACCGTCGGTGGACTGGTATCGTTCCACCGTGGACATTCCCCAAAAGATCAGTTCGAGGTATCTGAGCCAGGACGAGCGCATCAGCATCGCCGACTGGCGGAAGGCCGGCATGAGCGTGCGCGGGATCGCGCGCACGCTCAATCGTCCCGCGTCGACCGCCAGCCGCGAGCTGGTGCGCAACACGAATCCCGCGACCGGCATGTACGAGCCGTACCGGCCCCAGCAGATGAGCGCGGACGGCCCAGACGACCCAAGCCCGCGAAGATCCATACGGTGCCCGGCCTGCTCGCATACATTCGCGCAGGATTGCGGGCGCATTGGAGTCCCGAGCAGATCGCGGGGCGCCTGCGCGCCGATTTCCCGGATAATGATGCTATGCATGTGTGCGCGGAGACGATCTACCAGGCCATCTACGTCCAGGCCAAAGGCGAACTGA
rnhA	Bl. iuvenis/suis	Ribonuclease HI	ATGGGCTGGGCCTGGGCCGATCATGAGCAGAACGCCGGCGGCAAGCCCGGCCATAAGCACGACGACCATGGTTATGATGCGGGCGGCGCGACCAACGGCACCAATCAGATTGGTGAGCTGTGCGCAGTGCTGGAAGCTTTGCGAGCGCACCCGGGCCCTGAGCCATTGCTCATCGAATCGGATTCGCAGTACGCCATCAATTGCTCGACCAAGTGGGTCAAAGGCTGGAAGAAGAACGGCTGGAAAAATTCGCAGAAAAAGCCTGTGAAGAACAAAGAGCTTATTCAGGCGATCGACCGTGAGATCTCACAACGCCCTGGCCCGGTGGATTTCCGATGGGTCAAAGGTCACGCCGGCAACGAGGGCAATGAGTTGGTCGATGAACTGGCACGCACCTATGCGGGCGATTGCCGTTCGGGTGCGCGCGACGGCTATCTGCCGATTGAAGGCTGGCAGTCGCTACTGGGCTCCGAATACGCACATGGCACCGATGTGCCTCCAGACGTGCAGTTGGTGCTGGATGGCAAGGCGGATGCGGCAAGTTTGCGCAAGCCGGCTGCGGCGACGGATTCGACGGATGCCACAAGGCCAGAGACCAAGTCTTCGTCACCCTTAGCGACACAATCAGCGCAACCTGTACAATCAGCGCACCCCGTACACCCCGCAAAGCCAAGCGGACTGACGGTATCCGGTACGCTGACCTTCTCCCCCGCGCCGAAAACGAGCCCGTATTTCAACGGGCAGCCGATGCCGATCAAAGGCAGCATCGAAATCGAAGGCTATGTGGACGGCGACGGCAACCTGACCATCGCCAACGCACCATTCGTACGACACTAA
group_3025	Bl. iuvenis/suis	hypothetical protein	GTGACGGTGGCTCGGCATACCAAGCATAGTAGCGACACGCGTGCAACAGGCAGCGTCGTGGGATTGATCCTGATCGCCGCCCTGATCGCCGCTTTGGTAATCGGCGTCGGTGGATGGATGTACGCGCATAACGGTCTCGGCGCATCGCACGCCAAAACATCGCCCGTCGCCTCGGCATCGGACTCACCGGCAACAGCGTCGGCATCGTCGTCAACGGCGTCATCGAAACACGAACAACGCCCTGTGCATGACACCTTGGAGCGCAAGGCGGCACCTGCTCCCGACCTGACCACGGTGGCGGAAGAGAAGCGGATGTCAGATGTGTCCTCGGCGGTCACGGCAGCTGTGGCCGGCAATGGAGGCACCTGGTCGGTGTATGTCGAGGATCTGGCCACGGGCAAAACCGTGAGCGTCGGCGGCCAGCCCATGGTGGCGGCTTCGGATATCAAACTGTACGTGATGCTTGCCGTGTACGATAAGCAACATGCCGGCACCTTGGCCGCGGGCGGGCAAGATACCACCTCGCTGATCAACCAGATGATCACCGTCAGCTCGAACGCTGCCACCAATCAGCTGGTATTGATGGTCGGCGATGGCGACATGGCCACAGGCATGCAACGGGTGACTGGTACGGCCGCCCGATACGGCTTCAGCTCATCCAAGCAGTTGCGGGTGTTGTCCGATGCCGGCACAGACGGGACCGGCACCGAGAACTGGACGTCGGCTTCCGATTGCGGCAGATTCCTCGCTGCATTGTACCGAGGCAAACTGGTTTCCGCCGAAGCCAGCCGCTCCATGCTTGACGTATTGCTCGGGCAGACGCGACGCGCCAAAATACCCGCCGGAGTACCGTCTGGCATTCAGGTGGCCAATAAAACCGGTGAACTGGCCGGCGTGGAAAATGATGCCGCCGTGGTGTGGGGCAAGGCCGCGGACGGAACAGAACGGGATTATGTGATGGTGGTTATGACCTCGGGAGTGGTCTCGGGAACCGCGCAGCAGCAGATCGCCGCATTGTCCTCTCAGGTGTATGAGGCGATGACCGCCTGA
group_6190	Bl. iuvenis/suis	Inner membrane metabolite transport protein YhjE	ATGACTGCAAGCGCAACCGCGGCTGTGACCAAACCGGTGAAGAAGGATTCGGTTCCTGAGATCATCGCCGCTTCCATGGTCGGTACGGCCATCGAATTCTACGATAACTACTGCTATTCCATTGCCGCTGCTAGCTACTTCGGCATGATCTTCTTCACGGACGTCGCCAAGTCCAACCAGACCCTCGCCACGCTGATGGCCTTCGTGACCTTCGCCGTTTCGTTCCTCGCCCGTCCGTTCGGCTCCATGCTGTTCGGCCACTTCGGTGACAAGCTCGGCCGTAAGAAGACGCTGGTTATCGCCCTGATGACCATGGGTATCGCCACCTTCCTGGTCGGCTGCCTGCCCGGTTATGAGCAGATTGGCGCATGGTCCGTCGTGATTCTGTGCATCTGCCGTGCCTGCCAGGGCGTGGGCCTCGCCGGCGAATGGTCCGGTGCCGCGCTGGTCGCCACTGAAAACGCTCCGGCCGACAAGCGCGCCCTGTACGGTTCCTTCCCGAACCTTGGCGCCCCGATTGGCTTCTTCTGCGCTTACGGCCTGAACCTGCTACTCGAATCCAACCTGAGCAAGGAACAGATGATTGCCTTCGGCTGGCGTATCCCGTTCCTGTGCTCCGCCGTGCTGGTGATCATTGGCCTGTACGTGCGTGCCCGCATGTCTGAGACCCCAGTGTTCCAGAAGGCCACTGAAGAGAAGCGCACCTCCAAGCACCCGCTGCGCGACCTGCTGCCGTACTGGAAGGAAGTCGTGCTCGGCACCGTAGCCATGGGTATCACCTATACCCTGTTCTACGTACTCGGCACTTGGTCGCTGGCCTACGGCGTCAAGGGCTTGGGCTTCCAGCAGGGCGAGTACCTGCTCATGCAGATGTGCTCCGTGGTGTTCTTCGCCATCTTCATCGTGGTCTCCTGCGTGTACGCCGACAAGGTGGGCCGCAAGAAGGTCATGATTGCCGTGACCGCCGCCGCCTTGGTGTTCAGCTTCTTCGTGCCGATGCTGCTCGTGCACTCCGCCGCCCATATCATGATCTTCCTGTGCGTCGGCTTCATGATCATGGGTGGTTTGTTCGGCCCCTGCGGCGCCTACCTGCCTGAGCTGTTCCCGGTGCACGTGCGTTACTCCGGCGCCGGCCTGAGCTACAACCTCGCCGCCATCTTCGGTGGCGCATTCGCTCCGACCATCGCCCAGGCCCTGGTCGCCTCCAAGTTCGGCGTTGCCGGTGTGGGCTGGTACATGGCCATCATGGCCGCCCTCGCTCTGCTCGCTCTGTTCCTGATTAAGGAAAGCAAGGACAAGGACTACGAGCTGTAA
group_4657	Bl. iuvenis/suis	hypothetical protein	ATGCAATCGGCCCGCGACGAACGCATCCCCGGCAAACTCATCTGCGCGATCGTGGCCGTCGGCTCACTCGCATTCTTCGGCATCCTGACCGAAACCGTGATGAATGTGCTGTTCCCGCAGCTGATGGGCGTGCTCCACATCAGCGAGGCCACCATCCAATGGCTCACCACCGGCTATCCGCTGGTCGTGTCGATTACTGTGCCGCTCAGCGCATGGCTGCGCCGTCGCTTCCGCCAGCGCAGCATCTTCCTGGCGGCAACGCGATGTTCTCCACGCTGCAGCAGTTCACGGGTGCGGCCGGCACCACTGTGGTGGGCTACCGTGATCTCCGTGTTCCAGTCCGGCTCGGGCAAGGTGGGTTCCGCCGGCTATGCCGCCGCCACCGTGACCGGCGCATAG
group_2979	Bl. iuvenis/suis	hypothetical protein	ATGTGCGGGGTTCATCGCTGGGGCCACAAGCCGTACCAGTTCTTCTCCCGCATGCCGGTCGCTGTGCTCAATTCGTTAAGCGACGACAACACCGTCGCGAAGCATTGA
group_3272	Bl. iuvenis/suis	hypothetical protein	ATGCCGGTGGGTGCCCGGCGCACGTACAGGTCATTGCTGAAGTGGGAGCGGAAGTTGCCCTGTGCCACGCCGTTGGATGGGATCGCGCGTGATCTGGGTGCTTTCTGGCTGTTGGACCAGTGGTTCACGGTCGGTCTGCATGGGTGGGCCGAATCGATGATCAGCTCCAGCATATCGGATCGCAATCGTACGTTCTGCCAGTCCGTGTTCCGTGCGTCCGATGCCGCGAACCCCAAGTATGTGCCGTTATTGCAGGAACATCGCGATATGCTGTTCGACCGGGTGCGCGGTGGTGTGGCGGGGTTGGATCCGTCTGCGATGGATTATGTCGGGTTTCGCGCGGCCCGTTGCCGTGCGGGGCTTGCGGATTGGCTGTTCGGCCCGGATCGGGGGATACTGCTCAATGATGTTCCGGGCACTGGCGCGTGGAACACGGACCCGTTCCCGCCTGATGGCTGGCGCGAGCAGCTGGGCTGGACGCCGCCGGTTTAG
group_4704	Bl. iuvenis/suis	hypothetical protein	ATGAATCTGCTTGAGGCCGTGGAAGCGCGCCATGCCGCGCGCGATTACACGGACGAGCCGTTGACCGGCGACCAGATCGACGCACTTGGCAACGTCATCGCCACCATCAACAGCGATGACGGGCTTGACATCCAACTCGTTCACGATGTGGACGACGCTTTCGGCGGTTGCCCGACCCATTATGGGCGATTCAAGAACGTACGTAATCTCATCGCCCTTATCGGACCGGATCACAAGGACGACAGCGCAGCGGTTCTGGACGAGAAAATCGGCCATGCCGGTCAGTTCCTGGCGCTGACCGCGGTCTCGCTGGGACTCGACACCTCTTGGGTGGTGCTGCATGAGACCAGCGAACATGATGGCGCGTGGACGCTCGGTGAAGACGAGCGCATGCCCGCCGCCATCGCGCTCGGGCACGCCAACAGACCCGGCCGCCCGCATCGTAGCAAACCGGCCGAGGAATTGGGCGTTGTGGAGAACGGCGAATATGCCGATGCGCCTGCTTGGTTCCATAACGGTATCGAGGCGGCGATGCTGGCTCCCAGTGCTTTAGGCAAGCAACCATTCCGATTCACGCTGCTGGCGGATGGCCATACGGTGAAGGCCGAGGCTCTTGAAGGCGTGCAATCGGAAATCGGACTTGGCATCGCCAAACTGCATTTCGAGTTGGGTGCCGGCAACGGCAGCTTCGCTTGGGCTGCATGA
group_3238	Bl. iuvenis/suis	hypothetical protein	ATGATTGACAATAATCTCTTCAACTCAGAGAACCCTCAACAACTCATTGAACAGAACATGCGGACGGAAGCAGTAACACCGTTCGAAGGTCTTGATTTCACCGCATTCGACGTCACACTACTCAATATGGCTCGTCAGGCTTTCGCTGGTGACAAAATCGCTGCCACCAAGCATTCGGAATTTAGCGCTGTGGCAAAGCGCCCAGTCTATGAAATAAGGAACAAGCAAACCGGCTGGCGAGGCATCGTCATTCTTGACCAATATGGCGACCCGTGGATGGTCTATTGCGGATCGCATGGGGATTTCCATTCAGGCAATTGCAAATCAATCATTAAGGCTTCCAACGCCAGCAACTATATGCCCAGCGAAGAAGATTATCTGGTTCGGAAACGAGAAGAAGAACGTCAGCATTTTCTGGATTTTGAGCGACGAGTCGTTCAGGAGATGCTTAACAAAATTCGTGCAGGAATTTATGCGGGCCAAACAACTTCCCAGTCCGAAGCCCTCTCAGCGCTGGATATCCCCTATCAGATTTCAGGAGCCCCCGTAAAGGCCAGTATTCAGATTCAGCAAGATGACGATGACGACTCAGCAACTGTCAATCAATTCGTTGAATTGACCCTTGATTTTCCGGTCGAGGAACAGGACAACAGTTCTCCATACGCCCGACTTCACCGCATCCTCTTGAGATGCTTTAACGCCATCTGCCAGCCCAAAGACCCCAATCAGCCAGCAGAAACGTCGTTGAAGACATACAGCGACGGTCAGCAAAGACGCGCAACTATGTCAGCATTCGTGCTGCTGGAACCAGACGACATCAAGCGCATCACAAGCCCGAACTTCCTCGATGATTCCGAATCGTTATACAAGACGATAGGCGACACCGAGCCAGAATCTATGCTACATCGCGTACCCAAAGAGACTCTGACCGACGCATATGTTGAAGGCACCCTCATCCGTTCTCTGTGCGGGAAATGGTTCGTGCCAACCAGAGATGAATACTCAGGACTTCCTGCATGCCCCGATTGCCAAGACATACTGGAAGTCAAGGAGTATCTGAGACGTAATTACACGCCTGAGCAATAG
group_4751	Bl. iuvenis/suis	Sucrose permease	ATGATCAACGCCGGAGGCGTCACCCGCTGGGCTGGTGCACTGATTGGCTCCATCGTCCTGTCCGCCGGCTTCATGGCAGCCTGCTCCCTGTCCGAGGCTGTCACCGAACGCTACTCCCGTAAGTTCAACTTCGAATACGGCCAGTCCCGCGCCTGGGGCTCCTTCAGCTACGCCATCGTGGCCCTGTGCGCCGGCTTCCTGTTCAACATCAGCCCGATGATCAACTTCTGGATCGGCACCGCCTGCGGCGTCGGCATGCTGCTCATCTACCTGTTCTGGGTTCCGGCCGAGCAGAAGGAAGAGCTCAAGAAGGAAGCCGATCCGAACGCCGAGAAGACCAACCCCTCCTTCAAGGAGATGGTCGGCGTGCTCAAGATGCCGACCCTGTGGGTGCTCATCGTCTTCATGCTCCTGACCAACACCTTCTACACCGACAAGCAGCTGCGTCAGATGGAAGCTGCCAAGGCCTGA
group_6449	Bl. iuvenis/suis	hypothetical protein	ATGACTGCAGTAATAGAACGTGAACAGCTTACAGAACGCGATTTGGATCAGGCGAAGGCGTGCCGAGAGCTGGTGCAAAAAGGCTCTGTACTCGCTGCAATTTTGGATGGCATTATTGACGATAATGTACTGGTGGTTCGCAAGGACGAAGAATTATCCCCTGCTCAAGCTGCTGAGATTCTTGGCGTGAGTCGGCCCTATGTGACTCGTTTGCTGAAGTCAGGACTGCTCGAATCTCATATGGTGGGCAGTCATCATCGGATTACGGTACTTGCTTTGCGGACGTACATGGCTAATCGTGATGCGGGACGTAAGGAATACGCCCACGCAATCAATTCTCGGGCAAAGGATATTGCCGATGCGGTTGACGAAGTCGCTCCGGTGTCTGAGACAAGTCGAAATCGTATGCGTGATTTAGTTGCAGAGCATCGCCGTGAAGCGATCAAAGCGAGTAGTGCCGCAGTTTCTCCCGCAGAGTGA
group_3295	Bl. iuvenis/suis	hypothetical protein	ATGTCCATTCGGTTGGATGAGCGACGGTATGTCGAGGAGTTGAAGTGGCTGGTTGCGGATTTCCGGATGTGGAAGAATCCGCTGGTTCCGTTGCCGGATGGCTTCGAGGACGATCTGGCTGGCCATGCGCATGATTTCGTACTTGATCAGGTCAAGTACGGGCGGCAGACATCGGGTCCATGGGATGTGGCGAAAATGTTCATTCCGGGGCTTGCCCAGTTGAATGATGCGGCGGATGCGGTGAACAATGCCGGTGAAGGATTTGTTTATGCGGGTTCCGCGATTCGTTCCTTTATGGTGGAGAGGTGA
group_6700	Bl. iuvenis/suis	hypothetical protein	ATGGTGAGAAGTGGTGGTCGGCCACCGTGGGAGCGTGGAGCCGCTGGTGTGGGCGGTGATGCCGAGGCTGGCGGTTCTGATGTCGGCGGTGAGAATCGTGTTCTGGCGAATGGCGCGTTGGGCGAGTTCATCGACATGTGCATTCCTGTGGGTGGCAGGCGTGTGTTCACTCGTTTGGGGGTTGCCTTGTGGACTATCGTGTGGTTTGTGCTGTTTCTTGCGCAGGTAGGTTTGCAAGCCCGGTATGCGTTCTTCGAACGTGATTCCGCTAGAGGTGGTGTGTGGTTCCTGCAGATGGCCGGTATCTCGTTGTCGAGCGATTGGTGGCCTGTGGCGGTCTTTTTCGACGTGGGTGTTGTTCCGGGACTATTGCTGTGGCTGGCTGCTCATGTTATGCGCAAGCCGTGGATTGCTGTTGCCGGGGACGTTCTGATTGTTCAGTGTGTCGCCGGTGCCGTGGGCGCGGAGATTGGAAAGACCGTTATGTATGCGATGTATGGTCCCCATGTCGAAAGCTTGATTGACTCCGCGACTGGACGTCCGGACAGACTGTATTACGACAGTTCTCCTGCTGTGGTGGTGCCTGGTTTGGTTGTGGCTGGGGTTGCCGTGGTGGTTGCCGTGGTGCTTGTGGTGTTGCGTGGGGTGGGTGTTTCCCCGCGTGTGCGTGTGGGTGGCAATGTGGTTGCCGGTTTGGGATTAATGGGCATGTTGTGGGTCGGCCCGGCCGATGCGAATCAGTTGTTCTGGGTGAATTCCGTGATGGCGGTCGGCATGGTGTTGTTCTGGATTCCCGGTGAGCTTCGTGCGATCCGGCGTTGTGTCTTGGAGGGGCGTGATGCCTCGTGGCAGCCTGTGGCTGCTGGTTTCCTGGTGCTTGATTTCGTCATGTTGATGCTGCTTGCCTACGCGGCCGCCACGGGTGTGTGA
group_4807	Bl. iuvenis/suis	hypothetical protein	ATGACACAATGGCACGTAGTGTGGTCAAATAGTGTGTCCAGGAAGGCGGTCACGGTGAGCGAGTGGACGGTGAAGATCAACGGTGTCGACCGGATCAGCGTCAAGCCGGGGGAGTGCGTGGAAATCGGCCGTAAGCCGTTACGCCCCCTTGCCGATGATGGCAACACCCGCCTTGACGTCGCCGATCAGACCAAATCGATGTCCAAACGGCACGCCATGTTCACGGTAAAAAGCAATGGTACGGCTTCGGTCCGCGATCTTGGATCGACCAATGGATCGTATGTGGTGCGGGAAAATGGTGATTTGTTGCGCTTGCCGGCCAATGTCGAGTTCCTGTTGCCGACGTCTCCCATGCGCATGCAGTTCGGTGATGTGCCTGCGGACTTCATTCGTATCGACGATCCAGTGGCAAAGCCACTCGACCTTAAGGTGCCTGATTTGTTTGGCTATGCGGTTCACGAAGCACCGCAGGAGCCGGATGCGGCGGATATGTCTGTCGACGATATTCTTGATTTGCGGGCCGGCGAGCCGACCGCCATCTTCAGCGCGGATAATGTTCGACGCAAGGTCGACGAGCTTGAACTTGGCTCGCTGAATATCACGCAGCCAGTGACGAAAAACGATGAGCCGGCCATACCCCGTGACCTGTTCGCGGATGCGTTGGCCCAGCATGCCGAGCAGGAGACCGAACGCAAAAACCAGCAGGCCATGGACTCCGTGGTACTGCCGAAGCAGCAGACCGAACCTGAGTCGACGACTGTAACGCCCGCATCCAAGCACAGCAGGATCTCCGGTATTGTCCCGGTAGATGCCATCGCCCATGCCGTTGTTAAGCACGCTCCCAGCACAAGCGAGCCGGCAGCGGCGTCGGCGGCGGTTGTTGAATCCGATGTGGTGGCTGGCGCAAGCAAGTCAGCCGAAAACGTTCAGTCCGCTCCGAATACCGACGATTCTCAGCCGGTGGACGCTGTTGCACAGCATTCTGAAGGCACTCAGTCCGAAGCCGCCCAGTCTGAAAACACTCAGTCTGAGACCGCCCAGCCGACAACCGCCCAGCCTGAAACCGCTCAACCGGCAACCGACGCACCCGAGGATCAGCAGCTGGCGACCGAAACCGAAACCGCCCAGCAGTCGGTCTCCGAAGCGTATGAAGCGTCTGATATCTACTCCACGGGCGTACACACTCCGGTCTTCGAGCCCGGCTCGGTGTTCGAGCGTGTGGCCAAGGGCGAGCTGAAAGCACAGGAGCCGGCAGTCGAAGTCGATGGCCTGACCTCTGACGAGGCAAAAACCACGCAAGATTTCAACGTTCAGTTCGAAGTCGCCCGTCATCCCGAATTACTGGCGTTCCTCGCCATGAATCCGTACCTGTACGACGACATGTATTCTTGGCTCGCCGCCCGTGGCGAGGCCGATATTGACGAAGCCCTGTCTCACAACAAGGGCTATCAGGAATACCGCGAAGCGGTTGGAAAGTGA
group_6236	Bl. iuvenis/suis	hypothetical protein	ATGACAGACGATAACAAGAAGCAGTGGTATTTCAACACCGTCAAGAAGCAGGCCGAGCTGGGCATGGTCTCACCGATTGAACAGCGCATGGGTCCGTACAAGACCAAGGAAGATGCCGAACACGCCTGGGACATCGTGGTGGACCGCAACGCCAGATGGGAGGAGGAGAACTGGCGCTGGAAGAACTACGGTGTGAAATCCGCGCAAGCGAACGATGAAGACTGA
group_4659	Bl. iuvenis/suis	hypothetical protein	ATGGTTAGCGAGGTTCCTATCATAAGCATTTCGGAGAGCGATCTCGAAAAAGGCGACATCCTTCACGAGGATTTGACCAAGGTCAACATTCCACTCGTATAA
group_4912	Bl. iuvenis/suis	hypothetical protein	ATGAGGCTGTATTCGGCCGGCCACTGTCCATGGCGGACGGACGAACAGACCCCACTGGCTATCGTCTGCGCTTCTGCAGCGCTCACCCCGGCCTTCCACGGAAATCATGACAGCATGAAGGTGACGAATGGCCTGGCTTGCCTGTGGACGCCGATCAATGTGTGCGACAATGATTCGCGGTACATGGCCCCTGGCGCTGGAGTCGCAGATGCTGCTTGTGTGGCACAGGAGCTGTGCTGGTACGTGTGA
group_3296	Bl. iuvenis/suis	hypothetical protein	ATGGCTTGGGCGGTGCTGCCAAGCGAAGTGGCGATTGCCCGTCAATGCGCCAGCAAGCGGGTCGAACCGTTCTGGATGTGGTATTCCGCCGAACTCATCTGGGTCGAGACTCTGTTCATATTCCTTGCCATCATGGTTGCCATCTCAGGAATCTGA
esxA	Bl. iuvenis/suis	ESAT-6-like protein EsxA	ATGGCTATTGGTTCTTTTGCCGTGAATCCGGCTCAGGTGCAGGCCCTGTCCGAGAGCATTCGTAATGGTGCTAACGGCATTCAGCAGAAGCTGGATGATCTGGACGCCAAGGTCAGCCAGCTGAAGCGGAACTGGGATGGTTCCGCGCAGCAGGCGTATGCTCAGGCGCAGAGCAAGTGGAACGCCGATTTGAACGATGTGCGCAACATTCTTGCGCAGATCGCTTCGGCCACTGCTGAGATTTCGAGTGGCTACACCGCCAGCGACCGCAAGGCCGCCGGTTTCTTCGGCTGA
esxB	Bl. iuvenis/suis	ESAT-6-like protein	ATGGCAGAACATATTTCCGCTGAAGCCGGCGCGCTTGCGAAGGGCCAGCAGGCCGTTGCGGAGGCGAGGCAGGGCATCCAGCAGGAGATCACCAGGGTTCGTGGCGAGATCGAGCAGATGGGATCGTACTGGTCCGGCGACGCGGCGACCGCTTTCACCCGCATGGTGAATGCTTGGGATGAGAAGACTTCCAGCATCAACAACCAGCTGAACCAGCTGGAGCAGTCCCTGCGGTCCACGGAGCAGGAGCAGGAGCGTTACGAGCAGGAGACCCAGCAGTCCACCTCGAAGATCGCCAGCATGCTGAGCTGA
group_6244	Bl. iuvenis/suis	hypothetical protein	ATGAATCGCGGCGAAAAACGGGGAACCGAAGTCGGAGCGCGGCTGAACGGATATGGGTGTGACTGGATGACTGCCATGGTGATGCCGGTTCTCCTTGACGTACGCAACAACAACAACTGA
group_6701	Bl. iuvenis/suis	hypothetical protein	ATGGCAAATCCGATCATCGCCGAAAAGCTGCGCGATTTTAGAATCGAAGATTTCCACCCGATTGTGCCGCGCGACTTGGATCTAGGTAAGCCACTGACCCCGAGAGTGGGCAATCTGGTGAAGGTCATCGTAGGCATGCGCCGCAGCGGGAAAAGCTACCGCCTATTCCAAGAGATAGAGGCCCTACATACATCCGGTGTCAGCTGGAACCAAATCTGCTATATCAATTTTGAAGATGACAGGCTCGGCGACATCACTCCAAGTGTGGGCGATGAAGTAATCGAAACCTTTTGCTCCATGCATCCCGAAAGCCTAGACACCGGCTTGTACCTGTTTTTTGACGAATTACAGGAAATGCAGAACTGGGGCGCTTGGCTACGTCGCATCGTAGACACCACAAAAGCAACGATCTATGTCACCGGCTCTTCCTCGAAAATGCTCTCAAAAGAAATTTCCACCGAATTTCGAGGCCGAGCATTGGACTTCGAGCTTTTGCCTTTCTCATTCCGTGAGTTTGTCCGCGCGCGCGGTATCGCCGAATCAGAATTGCTCAGCCGGAACGAAGCAGCTGGATATTCCACCAAAGAACGATTAATGCTGTCGGCCGCATTGATCTCCTACCTGGAAGAGGGCGGATTCCCAGCAATCGAGGGACTGCCAACGCCTCAACGTGTGACCCTGCTCCAGTCATATGTGCAGCGTGTCGTATCCCGCGATGTAGTGGAACGTTATGACATCGCGCGTCCAAGAGTTGCCTCCGCATTGGCACGACGCTTGCTTGGCAGCAACGGCAAGCCATTGTCTATTCGCAAGATAGAAAACGAATTGCGTTCAGCCGGACTAGCCACCAGCCGTGTGCTACTGGGAGATTTATTGGAATATTTTGAAGACGCCTATCTGGTGTTTCGAATGAAAGACTTCTCTATGTCGCTCAAAGAGAGCACCACTTCCACATCAAAAATATACGCCATAGATCCCGGGCTGGCCGCAGCCTCAAGCATGGCAAGCGCCAGAGATGATGGCCAACGATTGGAAAACGCCGTTTATCTCGAACTACGCCGCCGAACCGCAGGTTATCGTCGCGACGGCATATCGTCATGCCATACCAAGGAACATGGCTATGAAGTTGATTTTGTGATGGGCGATGCACTCGAACATGAACAATATGAGCTATATCAGGTCACGGCACGCATGGATGATAATCGGACCATCGAGAGAGAAACCCGCGCGCTCTGGGAACTCATGGCCGAACAAAAGCTCCATGAAGGAACCATCATCGTCGGCGATGGAATCGAGCGCGAATACCGCAACAGCAATTATGTCATCAAACAAGTGCCCGCTTGGAAATGGTTCGTTGCGCATGAGCCCCGGTAA
group_2415	Bl. iuvenis/suis	Ribose operon repressor	GTGGCCCCCAATGCCCATCCGGAATGCGGCAAATACACGTGGAATTGGATTGAGCAGACGAAGACGCCGACAGTGATCATCGAACGTGATCTGCCGCTGCTGGGTTCCCGCTACGTCGATTCAGTGCGCACCAACCATCCCTATGGCGTGCGTAAGGCGGCGGTGCGCTTCCTGCAACACGGTCACACCCGTGTGGGCGCGGCGTTCACCGATACACCGACTTCGGAGCTGATTCAGGATGGCTGGAAGCAAATCGTGACGGAAAGCGACGCCATCGAATGCCCGTTCACCATCACCGGCATTCAGCCGTACAACACCAGGGACGTCAACCAAATCGTGGACACCATTCTGGATTCGGGCGTGACGGCCATGCTGGTGCACTCCGATTATCTGGCGATCGCCATCGCGCAGACCCTGGAGCGCCGCGGCAAGCGCGTACCGGACGATATCTCGATGATCTCCGTCAACGGCTTTGCCACGCCCAGCTCCCGCCCGCTGACCGTACTGCGCTCGTCCGATAAGGATCTGGCCGAGGCGGCCATCAACCTGCTGATCAACCGCATCCAAAACCCGGATTCTACAACCCGCCACATCTACGTGGACCCGACGCTGACCGATCGCGGCTCGGTAATCGATAAGCAGTAA
group_3292	Bl. iuvenis/suis	HTH-type transcriptional regulator LuxR	ATGTCCGATTCACCAGAATCGGACGATACGTGGGGGCGGACGGTCAGGGAGCTATCCACGGGGCGTGAAAAACTGGACAGCATGGCCAATACATCCAGAATGACGTCGTATCAGCGGCGCGAGCAGCTCATCGAAATCGGTCGTTCGCTGTTCGCGTCGAAGGGTTTTGAAGCAGTGAGCGTGGAGGAGATCGCCGCCACCGCAAAAGTATCGAAACCCATCGTATATGAGCATTTCGGCGGCAAAGAGGGCCTGTACGCCGTCATTGTGGACCGTGAGATGCGCGCGTTGACCAGTGTGCTCACCGCCGCGCTTGACGATCCGACCGTGCACCCACGCCAGATCGTGGAACGCACCGCACTCGCACTGCTCACCTATATCGAAGAGGACGCCGAGGGATTCCAGGTGCTGGCGCGCGACTCGCCCAGCACCGAACCGTCCGGCTCGTTCAGCTCACTGCTGGGAGACATCGCCGTGCGCGTCGAAGACATCCTTTCCGAAACGTTCAAACGGCAGAAACTCTCCACCAAAGGCGTGCCGTACTATGCGCAGATGCTGGTGGGCATGACCGTGTTCACCGGACAGTACTGGGCCGACCGACCAAAGGTGAGCAAGGAGCAGCTGGCCGCATACATTGTGGATTTGGCCTGGCATGGCCTGAGCCGGCTTGACTCCAAGCCCCAGTTGTTCTTTGAGGGGGCCAAGGCGCGGAAGGAGGCCGAGCGCCGAGCCAAGCGCGAGTCCGATTCCGGCGGTCCGGATTCAGACCAGACAAGTTCCGCCCAATCGGATTCCGATCGCGCCCCCGGGGAAGATTCAGGGTTGCAGAACACGAGTTCAGGGGCACAGGTTGCGCAACACTCTGCCGAGTCGGGAGACGAGGTGCTACGGTTTGAACAGGAAACTGAACATAACGACTAA
group_4926	Bl. iuvenis/suis	hypothetical protein	ATGCAAGTCATTCTTACACAACGGCGGACAACAAGCGGCACACAATGCCGCCCCTCACGAATCGGCAACCGGCGCTGCTACATTCAATCCGCATACCAACTGCCCACACCGGAGAAGGTCGCGCAGGAGAAGGCCTCGCTGCTCGAGATCGACGACAGCTTCCAGAAGATCGTCCTCGTACGCGACGTGGTCAAACCCGTCCGCGACGAACACGGCATCCTCACGATGAGCGTCTACGATTTCCTCCTCGACCCGGACAGCCTGACGATGTGA
group_6173	Bl. iuvenis/suis	hypothetical protein	ATGACCATTGAACTCAATCGTGAGGCAATCGCACAGGTCGCGGCATTGCCGGCGGTAACTGAGGCCGCCGAAGCCGGCTCGGCGCTGATCAGCCTGTGGCCGCTGACCGAAGCCATGCAAATGGACAATGACGCCAAGTACGCGGAGAATCTGCAGGTGCGCCTCACCCGCGCGTTCGCCCGCGTACTGACCGGCGAGGACGTCACCGTGCCCGACGCCGAATTCGTGTATGAGGGTGCCGATGAGATTCCCGGTCGCCCGCAGAGCATCGTGGACGCCCTGCTCGCCGCCAATGACGCCTACGACACGATGGCCGACTACGCCGAGTCCGGTGATGCCAGGCTGATCGTTGAGGCGGCCGACGTGTTGGGAATCGACTGGGATTCCGCGACGGCGGAATCGGTGAGGGAGGCGGTCGCGGCCATGGAAGCCCAGGTCGAGGCCGACGCTGAAGCCGATGGTCGTCTGGCCACGTCTGCCAAGCCCGCCGATGTGGCTGTTCGGTTCGCCACCGCGCTCGCCGTGTGCGATGCGTTATTGGGTGAGGTGTCCGGTGATGCTGTGGCCGATGGTTCAGCGGACAGTGTCGCCAATGCTGCCGCCAAGATTCTGCCGATTCTGCTCTACGTCAACGAACTGCGCGAGCAGTGCTCGGTGCCGCGCATCTGCCTGACCGACGAGCAGATCCTCGGGTTGCTTAATGCCCGTGCCAAAGCCGCCGACGCAGACACCCTGACCGCCACCGCCGAATACATCGCTCCTCTGGCCGTTGCCGAATGGAACAAGCACCGTGAGGATGTGCTCTGGAACCCGGACGAGGCTAAGCGTCAGGCCAAGGAAGAAGACGAAAAGCGCAATAAGGAGGCTCTGGCCGCCAAGTTCGCGCATGTCAAGGATGATCCCGGCAAAGAGACCGTGGAGTTGTAA
group_6175	Bl. iuvenis/suis	Putative glucose-6-phosphate 1-epimerase	ATGGGCAATGGTGTCGATTTGCGTATGCTCGCCAACAATGGCGGCAGCGTGGTAATCAGCGATTACGGAGCGCATCTGTTGCGCTGGGCCCCGGTCGGGCAGGCGGATGTGGTGTGGACGCCGAGTACGTGGCATATCGAAGCCGGTAAGTCGCTCGGCGGGGGAGTGCCGATCTGCTTCCCGTGGTTCGGCCCGGGTTTTGCGCATGGCAAGCAGCTGGCACTCAATCCATCCCACGGTTTTGCACGTCTGCGTCGGTGGGCGTTGGACGAGGGTTCATTCGACGACAGCCACATACGGTATGTGTTGGATTCGCAGCAGCTGAACGACAATGAAGTGCCTTGGTTCGATGACGAGCCGGGTGCTCAGTTTCATGCCGTGTATGACGTGCAAACGGGCAATGCGCTGACCATGAGCCTGACCGTGATCAACACCGGCGCGGCGCCTATGTCGTACGAGGCCGCGTTGCATTCCTATCTGCATGTCGGCGATGTGTCCGGTGCTCAGCTGGTCGGATTGCAGGGAGCGACGTATCTGGATGCCACCGAAGAAGGGTTTCCGCCGAAAACACAGGACGCGCAAGTGGTGACGTTTGGCGAGCAGCCGGTGAATCGTGTGTATTACTCGGATGCGCGTCTGGAACTGCGCGATGACATGTTGGGGCGTGCGATTCATATCAGCCGTACCGGGTCGCCGCAAACCGTGGTGTGGAATCCGGGAGCGGACGGCGACAATATGAGCTACACCAAGCCGGGCGAATGGCGCGGTTTCGTGGCGGTTGAAGCGGCGGTATGCCGCGACCGCATCGTGACGCTGGGCCCGGGAGAATCCCATGTGATCTCCCAAACGCTCTCCGTAGGCAGCTTGTAG
yejF	Bl. iuvenis/suis	putative ABC transporter ATP-binding protein YejF	ATGAGCGTTGAAATTCACGGGCTGAATATTGCTATCGGCGGCAAACCGATTGTCACGGATGTCGATCTGTCCATCGCGGACGGCGAACGGGTCGGCCTGATCGGTTCCTCCGGCTCCGGCAAATCGATGATCGCCAAGTCATTGCTCGGCCTGTTGCCGCGCGAGGCCGTGCTGTCCGGCACCATCACGATGGGAGAAACCGCCATCCTGTCCGGAGAAACCGCCGAGTCGCGGCATGGGCAGGAAGATGACTCAGGATCTGACGAAGAACGCGGCGCGGCAGATAGGCACCATGTTGCCGGTGAACGCAGGGTTGCCACCTCGGGCCACGATTCCGCTGCGTACGCCGACGAGCATACGCTTGCCGATCTGCGCGGCCGGTATGTGGGTACGGTATTCCAGAATCCGGCCCATGCGCTGAACCCGGTGATGACCGTGGCGCAGCAGATTGCGTTGCCGTTGAGACTGCACTACGATCTGACCAAGGCCGAACGTGCTGAGCGAGTGAATACCATGCTGGACAAGGTCGGACTGGACCGTGACGTGGCCGGCACATACCCGCACGAACTGTCCGGCGGCCAACAGCAGCGCGTGGGCATCGCCACGGCGCTGATCACCTCACCGCGATTCATCATTGCGGACGAACCCACCACCGCGCTCGACTCCATCACGCAACGTCAGATCGTGGACCTGCTGACCTCGTTGGTGGACGACGCCGGCGCATCCATGCTGTTCATCACCCATGATTTCTCCGTACTCGCGCGTGCCACCACCCGCTGCTACGTGCTGGACGCCGGCCGCATCGTCGAATCCGGACCCACCGCCGACCTGCTTGCTGCACCGACCACGCCGCAAGCCCAACGCTTGGTCGCCGCCGCCCAAACCTTCACCCTCCACACCCCCAAGGAGGATTCGCATGAGTAA
group_6400	Bl. iuvenis/suis	hypothetical protein	ATGAGTCTGTGCGAGTCAGGGCAATCTACCGGTGTAGTGAGCTTGTCTGGTTTGTTTGATGGACAATTCGAGCCTGCCGAATGTGCAACCAACATTGAAGATATTGCCAGATGGTGCTGTCGAGGTGGGTGGCCCGCAAATCTTGATTTGGATGACGAGTTTGCTCTGGAAATTCCGAGTGAATATATCAAGAGTGTGCTTGATATCAGCGTGCCCAAGATGAACAAGAACCCTGAAACCGCGCGTGCACTCATGCGTGCGCTCGCCGTGAACGTATCGCAGGCACCAAAATATGCGACGCTGGCTGCGGATATGGCCTATGGCGATGAGCGCCGTGAACCGGATACGCAGACAGTAAAGAGCTATTTGGGAATGCTCAAGGACTTGTACCTTCTGACGGATTTGGAGGGTTGGGAGCCGCCACTCCGCGCAAAGAGTCGTGTGCGAACCAAGCCCAAGCGATATTTCGTGGATCCTTCGTTGCCTGCTGCGGTTTTAGGTGCCGCGCCGAATACTCTGATGCGCGATACACAGACGCTCGGCGATCTGTTTGAAACGCTGTGCATTCGTGATTTGAATGTATATCTGTCGGCCATGCCGGGCGCGAACAATCGCATCGCCTACTACCGCGATGACAAGGGGCTTGAAGTTGATGTCATTATCGAGTTGTCTGACGGCAGGTGGGGTGCTATCGAAATAAAACTCAGTGACCTTAAGGTGAACGATGACAATGCGGATAAGCTCAAATCCTTCCGCGACAAAATCTGTGGCAACCCCATGGCCCAAGTTCGCGAACCAGAGTTCATGATGTTCCTTACCGGCCGAGGTGGGAAGGCCTATCGCCGCAATGACGGCATACTGGTCGTGCCCATCGCAACGTTCGGGGCGTGA
larO	Bl. iuvenis/suis	Nickel import ATP-binding protein LarO	ATGCAGCCAGATAACTCATGGTTCCGCGGCGACCCGCTGGTCGAACTGAATCACATCGACTTTTCCTATAAAGATTACGGCGACGCCGACGATGAAACCTCGTCGCACGCCGTGCTACGTGATTTTTCGCTGACCGTCGAACGCGGTGAGCGCGTGGCGCTGCTCGGGCCGAACGGCAGCGGCAAGACCACGCTGATGCGCATCATCAATGCGCTGGAATTTCCGGACTCAGGTGAGTATCGGTTTGGCGGTACTCCGGTGGTTCGCGAGGAAGTCGAGGCGAAGAACAGCCTGTTCGCCAAAGCGCTGCATCAGCGCATCGGATTCGTGTTCCAAAGCTCCGACACCCAGCTGTTCTGCCCGTCGGTGGAAGAGGAGATTGCGTTCGGTCCGTTGCAGATGGGGTTGCCGGATGCCGAAGTACAGCGCAGAGTCGATGACATGGTGACGTTGTTCGGCTTGGATCGGATGCGGGAGCGGGCGCCATACCGTCTGTCTGGCGGTGAAAAAAAGCGTGTGGCGATTGCCTGCTGCATGTCGATGAATCCGGACCTGCTTGTTCTGGACGAACCGACCGACGGCTTGGACGAGCGCAATACTGACGTAGTGGTTGAGGTATTGCGCGCCTTCACTGATGCCGGCAAGACTGTACTGTTCTCCACGCATCACCACGACATCGTGGAGCGGCTCGACGCTCGCATCGTGCGCGTGCATCCGTCACTATGGCAATGA
group_989	Bl. iuvenis/suis	hypothetical protein	ATGAACCGTGCACAAGCACTCAGCAAGCTCAACAGGAGCGATATGCGCAATGCCGCCGCCGAGCGCGGGACGCAACGAATATTCGCGTGGAACCGCGCGCATTGGATTGGCATGGTTGTACTGATAGCGGTGTTGTTGCTGCTGCAGTGGAGCTCATCAATGTATCTCATGCCCGACGAGGTCCTTGACAGGGCTGCCAAAAACCTGTTCGTATGGTTCCCCGGTATGGTTCTGCACTGGCCATTGGTGTTGGGAATCACCAACCTGATACTCGGTTCGATACGATCCGGCAGTCTGTCTTTCCCATTGGCGAGCGCAATCATCGGACCGCTGGCATTCGGCTGTACCAATCTTCGCTTACGGCCGGGGTTCCCATACCGTTCCTGGGCTCAGTGGTGGAAGCTAATGCACGCTGAAAGCGGCCATCAGCTATTGGTTCATTCGTTGATCGGCTCGGCCATGCTGTTGATCTGTTATACGGCCGTTGCGTTCATCTGCTATGCAATCGGACGCTACGGTCTGCGCGAATTGTTCGTGGATCCGAATCCGCAGACGGCGAGCGGACGACTGCTCACATGGATTCGTCAGGATGCGATTCGCTTCGGCTGCTGGCTGGCGACGGCAATCATGTACGGCTTGCTATTGGCGCTGACCTTACGGGGTGGCATGGCTGCGATGGCCGCCGCGTTGCTAATCAATTTTGTGATTCCGCCCGCCTTGCTGGTCATCAACGGCATCTACGCGCTACGCCCGGCCTCACTGACGTATTCGTGGAAAAGCCTGCTGTTCCCGTTGGCGTGCACACTGGTACCTGCGCCGATGCTCATGGCGCTCATCACGGTGTATGAAGACACGTGCCCGATAGGAAGTACCTGCACGCTGATCGGCGACCGATACCTCTCCTGGGGCTCGATGGATCAGGTCTTGCATTTCGTCATCGTGTTCGCCGTGGCGAGCTTCCTCGGATTCGGCGTGGTGTGGGCCGTGCGGTGGATTGTGGCTCGTCGCACAAAATAA
group_1789	Bl. iuvenis/suis	hypothetical protein	ATGTTGGCCCACATGGGCAGCCTTCAGCAGGCCGCCTACGTGCGCCCGATCGAGTACCAGGAGGGCCGTGCCCACGGCCTCAAGGCCATCGAGGTGAAGAACGGCCCGCTACGCTTCGTATCCATGGCCGACCGCGCCCTCGACGTCTGCCAGTTCGAATACCGCGGCGAGAACCTCACCTTCCTGTCCAAGCCGGGCCTGAACGGCCGCAACCAGTTCGACACCAACGGGCTGGAGGCGCAGCGCTCCATCATGGGCGGCCTGTTCTTCACCTGCGGCTTCGAGAACATCTGCGCGCCGTACGTCACGCCTGAGGGCGGCAAGTACCCGGCCGGCAGCTTCCCGATGCACGGCCGCATCCGCACCACGCCGGCCGAGCATGTGGGCTCCGACGCCCACTGGACCGCCGAAGGCGACTACGTGCTCGAGGTCTCCGGCGAAATGCGCGAGGCCGAACTGTTCGGCGAGAATCTGGTGATGCGCCGCAAGATCACCAGCGTGTACGGCCAGCCGTCGATCACGGTCGAGGATGAGGTGACCAACGAATCCTTCCGCGACGAGCCGCTGATGTGGATGTACCACTGCAACTTCGGCTGGCCGTTGCTCGCCGAAGGCGCCGAAGTCGTGATCCCCAGCCGCAAGGCCACCCCGCGTGACGAGACCACCGCAGCCGACACCACGCCGTGGAACGAAATCCAAGCACCCGAGGCGAACCGCCCCGAAAGCGTGTACCTGCACGAGCTCGCCGCCGACAAGAACGGCCGCAGCTTCGCCGCCGTGGTCAACCGCAAGCTCGGACTTGGAGTCGTCATCGACTTCGACGCCAGCCTCTTCCCATACTTCATGGAATGGAAGTCGATGGGTGCGGGCGACTACGTGGTCGGCCTCGAACCCTCGAACTCCAGCGTCCACGGCCGCGGCTGGCACGAGCAGCGCGGCGACCTGCACACCATCGCCCCGCAGACCAGCGAACGTAAGTCCCTGACCTTCACCGTCATCGAAGGCGAGGCCGCGATTGACGGGCTCATCGCCCGCCGCGACGCCCTGCTTGGCTGA
group_2559	Bl. iuvenis/suis	hypothetical protein	ATGACCGACGAACGACTCGAGCGCCTCTACCGGCGGGCATGGGAGAGAAGCCCGCAGAGCATGCACGAGACGTTCGGCATTCCCATGAGACACGGCACCGGCATCGACTGGAACGAGTTCCACACCAGGGTCGAATGGCAGTCGAACGACTAG
group_2631	Bl. iuvenis/suis	hypothetical protein	ATGGATGGCGTGCCGGACGTGTGGGTGGATTCCGATGGGGACGGCATTCCGGATGTCTATGATACGTATGATCCGAATGACGTGGCCCAGAACCGGAAGTATGCCGAGGCTGTTGACCAGATAGGCCGGAACCGCCGGACCAGTCCGTACGACAACGATCGGGGTGGCAATGGCTCTGGTGGCCAGGACGTCGATGATCGTCCGGGGTATGTGGTTCCTGATGATTCTCGTCGTCCCGCGCCTCCGAGCCCGGACCCGTACAATCCGTATGGTCCGTACGATCCCAACGACCCTTATGATCCCAATGATCCGTACGATCCGTCGATTCCGATTCCGTCGCGCAAGCCCACCGATAACGACGTCGTTGACGTCGATTCCGATTTGGATCTGTCGCCGGTTCCGGTTGTGCCGAGGCCGACGGTGTCCGCTTCCGGTTTGGGTGGTTCTTCCGCGGGGCTGGGCGCTGGTGCGTCCCTTGGTGGCGTTGGCGGTGCCGGCGTCGGCATCGGCGCGGGTGTGTCGGGTGGCTCGTTCTTCACGAACGCGCCGGTCCATGCGCAGGTGGTGCCGGGTGGCATCTCGGGCGCCACCGGCATGGCGGCCGGTCTGAAGTCCGCTGGTGCCGCTTCCGGGGCGGCGGCTTCCGCTGGCCGTCCGGGCATGATGGGTGCTCCGGGTGCCGCCGGTTCGAACCAGTCGAAGAACAAGCGTCAGGGTTTGGGGTACATGGCTCCCAAGCTCGAGGATGATGACATCGCGATCAGGTCCGTGGGTGCCATGGCTGGCCATCGTGCCAGGCCGGCCGGCGACTGA
group_3014	Bl. iuvenis/suis	hypothetical protein	ATGTCCATTCGGTTGGATGAGCGACGGTATGTCGAGGAGTTGAAGCGGCTGGTTGCGGATTTCCGGATGTGGAAGAATCCGCTGGTTCCGTTGCCGGATGGCTTCGAGGACGATCTGGCGTGGAGCAATGTTGCCTTCCTTATACTCTTCAAAACCAAAATCGGTTTCCTTGGCCGTAGTAAGATCCTGAATCTTTTCCAACTGCCTGGCCACAACCGAATTGGTCAGAGTCGCCTGAGGATGCAGCATATTGTCAACTGA
group_3064	Bl. iuvenis/suis	hypothetical protein	ATGCCACAATCGCCCGGGACAGGCGTCAGGACCGCAAGCAGCATCCTGCTCGGCATCGGCGGCGACATCGCCAACTTCAAAAGCGCGGCCCACCTGGCCGCCCACGCCGGCATCGCTCCGGTCACCGGCCAGTCCGGCACCAGCATCAAGAGGCGAGAAACCCTCCAGACGGGGCAACAAACGCTTATAGACTATTGCGCCTTGTATAAATGCGAACTGCCAGTCAACCTTACCGTTGACTGGCAGTTCGCATTTATCGCTCCCGCTGGCGGGAGCTGTCATGCGAAGCATGACTGA
group_4672	Bl. iuvenis/suis	hypothetical protein	GTGAACCTGTTCAACTCCGATTTCATGAAAGTCAGCGGAAAGACCGGTTCGGTGAGTGTGCTGGATTTCCTCGCTGGCGAGTTCGTCGTACAGAACATGCTGATGCTGCCGATGGTGGTCATGGCCTATCTGGTGGCTGGTGCCATCTATACGCCCGTGGCCTCCGGCCGCATGTTCCTGTACAAGGATCTGGACCGCGCCACGATCATCAATGCGAAAATCCTTGCCCTGTTTGGTATCTACGCCGTGTACGTGGCATTGCAGACGGTGGTGACGGTCGCTCTCTACATCCTGTACATCGCGCGCTTCGACTACGCTTCCGGCACACTGCTGCCGGCCGCAGGTGCGGACATCGCTTCGGATGTGGCCTCCATCGCCGGCATCCTGTGCGCCGGTGTGGTGACTATACTGGTGGTGGCCGCCCTTGCCACCCGGTTCTCGACCGGCAGTACGAGAGCGCGGACCACACCGTGCACCTCGATGTGA
group_4928	Bl. iuvenis/suis	Inner membrane protein YhaI	ATGAAAGGGGAATCAATGACCGATCCCAACAACGTGCCGTTGCCGCAGATGCCCGCGCCCAACGGTACCCCGGCCCAGCAGAATCCCAGCACGCCGCAATACGGCGCACCTGCTCCAGCCCCCGCACAGCCAGATTATGGGCAATTCAACGCTCCGGCCCCCGCACAGCCGGCCTACGGCCAGCCCGCATACGGGCAGCCCGCTCCCGATTCTTCCGCACCCGGCGCAGCGCCCGGTGCAACTCCCGCCTATGGTCAGCCCGCCGCCGACCCGTACGCGGCGAATGCGGCTCCGCAATTCCCCGCTCCCGGCGCGGCTCCTACCTACGGCCAGCCCGGACCGGACGCCAACGCTTACGGTCAGGTGCCACCCGCATACAACCAGTACGCCGCTCCCACTGCCACAGCAGCCGTGCCGTTGAACAAGCCGTATTACGACTGCCCCTTCCCTGAGGCATTCCTCCGTTTCTGGAAGAAGTATGTGGTCTTCAAGGGACGTGCCTCCCGCAGCGAGTTCTGGTGGTGGACGTTGGCCTCTGTCGGCATCAGCGTCCTGCTGAGCCTCCTCAGCAGTGCCACGGACGACAAGCTCGGGTTCCTTTCCAGCATTTGGAGTCTGGCCATCCTGATTCCCAGTCTGGCGCTCGCCGTTCGCCGTCTGCATGACACGGACAAGCCCGGCTGGTGGGTCGCCATCTTCTATGGCGCGATGGCCCTCGGCATGATCATCATGGTTGCCGGCGGTGGCGCAGCACTGTATGGCGCCTTCGGCAGCCTTAGCAACTCCAGCTATGGAGCCATGGCAACCGGCGGCCTCGGTGCCATGGCCATTGGCGGACTGATTACGCTCGCTGGTTCAATCGTCTACATCGTGTTCATGGCTATGCCCAGCAAGCCGGAAGGCGCACGTTTCGACGATGACGCAGTAGCTGCCCCGATGCCTCAGGGTGCTTACGGCGCACCGTACGGCGCTCCCGCAACCCCGGACTTCAACCAGGCCGCTCCGAACTTCGCCGCTCCGGGCACCGCTCCGAACGCACCCGCTCCTGACTTCAACCAGCCAGCCCCGGCCTATGGTCAGCCGACCGCACCGGCTCCTGACTACGGCCAGCCCGCTGTGCCTACGCCCGATTACGGTCAGGTACCGGTTCCGCAGTACGGCCAGCCGGAGACCCCGGCCCCGCAGTACGGCCAGCCCGACGCTCAGGCCCCACAGTACGGCCAGGTTCCGCCGATTCCCGAAAACGTTGATGATGGGTCCACCGTGCTGTCTCCGCACACGGCTCCCACCGATGACAACGCACAGAAACCCTGGCAAGGCCAGTGA
group_6134	Bl. iuvenis/suis	hypothetical protein	ATGCGCAGAAAGCGGCGATCAGCTTCTTGCTGGATTTGCGCTGCGGTGCCAGGACGGCGGTTGCATCAGTCGCCTGATATGCGGCAGGAGCGGGAATCGGCAAAGCCGGCAGGGGAACGGTTGGTGCCGGCTGTGGGGCAGCGGACGCGGCGTAAACCGATGGGGCAACCGGCGCGGCTGGTATCGATGGTGGTACCGCAGACGCCGGCACAGCAGGTGCCGGTATCGACGCAGGCGGTACGGCTGGCGATGCGGCCGGTACTGGTGCCGTCGCAACTGGTGCGCTGTCTACAGACGCTCCACATGCCGGGCAAAATCGTGCCGGCCCATCAACTCTATTTCCGCAGTGGCCGCAGTACGCCATCGTGTGCCTCTCTCCCTCAAATCGGCTTGATTGCCATCGCTTCAATGTTACTCTTCAGCATTACGCCTCAGCCAGCCCCTACGCGTAACGATACGAGACGCGGCAGCCTTAATGCGGTTGTTTTGACGCGATGCCAACATCGAGCTCTGGCCAACGTTCTGGTACTCGGCTACATCTTGCTGCGAGCCAAGAAGCAGGCCATCGCTCGCGCCGACGAGGCCGAATGGCGGCCTAGCCTCGCTTTAAGCCTCAGGCCAGCACCTCCATGGGGTGATAGGTGGCGGTGTGGTGGCCGGTGA
group_6135	Bl. iuvenis/suis	hypothetical protein	GTGGGCGCGGTCGTCGGATCGATCGTCCCCGGTGCCGGCACCGTGGTCGGCGCATTTGTCGGAACGGCGATTGGCACTGGAGCCGGATGGCTGATAAGTAGCGGCTTAGACGCACTTTACGACAATCAGGTGCACAGAGGCGGTGGAGATGACCCGGGCAGTCATTTCAAGGATAATCTCGGGTTTTGGAAGTGGGGGTATCTGTTGGCGTTGTTCACTCGGTATGTGTTGGTGGGGCGTCTTGAGGACGGGGCGCAGGTGTTCTGGGACACGCTGGAGAAGACGCCGGTCAAGCGCAAGCTGGATTTCGGCGGCGATTCCGGCTGGGCGCGGGCTGGCGCGGCGGCCGGCGGCGCTGCCGCCGCGGCTGCGCCCGGCCTGATGGTCATGATCCACGGCATCGCCCGGCTGCTCACCCCGGACACGAAGACGCACCACACGCATACCGATGACGTGACGCTGCTGGCTTTTCTCAGACCGGTCACTATATCCCGCGACGCATGGAACACGTACGTGGCGGTCGCCGTGATGTGGCTGGCCGGACTCCTCCTGTACTGGGGTTTCTGCCGGCTCGTGTTCGGCCGGCCGAACACCTACGTCCCCGCCTCGCTGGAGGACTTGGCATTCGCCTCCTCCGTGCCCGCCACGAAGCTGCGCTACATGTTCGGCGGCCCCATCGTCGGCACGCTGTTCCTCATCGCGATATCGGGCTTCCCCATAGCGATGACATGGATGTTCTGGTCGAGCGCGCAATGGGTCGACACCGGCAGATCCACACCTGACTGGATTGGATGGTTGGCTTTCTTCTGGGCGTTCCTCGCCACATGCTCCCCGATTCTGTTGGCCTTGCGTTTCGTCGGACCGTGGGACTGGCGGGGACGTTTCAGCCCGCGCGCGGGCGCCGAACGCTGGAGCCGGCTGAAATGA
group_6136	Bl. iuvenis/suis	hypothetical protein	ATGAGCACACTGCTGATGGGGGCCGGGATGGGCCTCATGGTCGCAATCTCGCTCGCATTCATCCTCGCGTTCAACATGTCCCGGCTCCGCTGGCTCATGGACCACGACATCCACCCGCTGCTCGAGGAGCACGGACTGCGCGAACCCGACGACGGGTTCACGTCCTCCGGCGCCAAGGAGCGCATGGCCGCGTTCCACTCGGACGTCGCGGAGGCGCTGGCAGCGCCAGAACGGGAACGCGAAGCGAGGGAACGGCGACGATTCACTGTGTTCGACCCGACGGTCGACAAGTTGCCGCTGCCGGCGGGCCCCTACCCGTTCGACCGTCCGACGGCGTCCTGGGCACGCGACATCTACGAGGAAGGCGATTGGGCGTACGCCGACGCATGGGTCAGGGGGCGGAGGAAGCCACGCGTGGTGCGCGAGCAACGCTACGACTCGTGGCGCAACGAAGTCCTCGCCCGCCACGGCCTGACCGACGCGCCATCCGCCACGCTCGAACACATCGAACACGCCGCTGCACGCATCCGCGCCCTCCACCACACCAGCCCAGCCGAAGCCTACAAACAAGCCTGCAAGGAAGCCACCGGCAACACGGTCAACGACGAAACCACCGGAGAAGGAAAAGAAAACGGCTCTTCCGGTTTTGGCGTGACCCGCAGCCTCCTCCACACCGGCGGCTTCAGACACACCATACAAGCCCACCTATAA
group_6164	Bl. iuvenis/suis	hypothetical protein	ATGGGCCGCGGACGTCAAAAAGCAAAACAGCAGAAAATTGCCCGAAAGCTCAAGTACCTGACCACCGATACCGATTACGATGAGCTGGCAAAAGAGCTAAGCGAGCAGGAGCCGGGAACGGGCTCTCCTGACCCGTTCGCCGACATGGATGACCAGTATGCGGACAAGGATGTGGATTCCGCTGCTGACGACCACGCTTCCGGTGCCGCCGAGGCAGCTCCCGCCGCGCAGGAGGACGACCTCGACGAGTACGCCAAGTGGGCAGCCGAAGCGGCAGCCAAGGCGACCAGTGGAGAATTCCCCGCATCGGCACCCAAGAAGGCGGTCAATGTACCGAAACCGGCTCCCCGTAAGCCGATTCCGATGCCCATGCCTTCCGCGCTCAAGCCCAAGAAGAGCTGA
group_6174	Bl. iuvenis/suis	hypothetical protein	ATGGATATTCTGGTTGGTGGATTCGGCAAACTGCATCATGTGGCTTGCCCCGGCATCGAACAATTGGTATTGGATGCCGGCGGCGATAACAGTGGCGACGCCAAGGTGCTACGCCGCGAACGGCTGCTGTCGGACGCGCCGTCGCCCACTGGGTGCAGTCAGTGCCGGACGGCCGCGTGCTGA
group_70	Bl. iuvenis/suis	hypothetical protein	GTGCACCTCGATGTGAAGGTGGACGAGGACACGGTGTGGCTTAACAGACAGCAATTGGCATTGCTGTTTGGCCGCGATATCAAAACAATCGGCAAGCATATCGGCAATGCATTGAGGGAAGAGCTCAATGGATTTTCAGTTGTCGCAAAATTTGCGACAACTGCATCTGACGGTAAGACATACCAAGTCGAGCATTACAACTTGGATATGATCCTGTCGGTCGGATACCGCGTCAAATCCAAGGAAGGCATCTAA
group_4583	Bl. iuvenis/suis	hypothetical protein	ATGCACAAATCGTACTCATCGAAGAAACAGCAGCCAATCCATGTCTACAACACCCATTTCCGCTATATAGACAGCAATACGCCGATAAAAAAGCTGTTTTAG
group_6185	Bl. iuvenis/suis	Lactose transport system permease protein LacF	ATGCGCAAGCCGAAGCGCGAGTACATAGGCATGTTATATTGTCTTCCATACGTGGTGGTCTTCCTATTCGGCATGATCATCCCGATGTTCTACGCGCTTTATCTCAGCTTCTTCAAGCAGTCCCTTCTTGGCGGCACCACATTCGCAGGCTTCGACAACTTCATAGCTGCATTTAAGGATGAAGCGCTGTGGAGCGGTTTCAGAAGAGTGCTGATTTATGCGGCGATTCAGATTCCTCTCAATTTGATCCTTTCCCTTGTGGCGGCGCTCATTCTGGATTCCCAGAGAATCCGCCATATCGCAGTGCCGCGAATCCTGCTGTTCCTGCCTTATGCCGTCCCAGGCGTCATCGCAGCACTGATGTGGGGATATATCTATGGCGACAAGTATGGCCTTGTCGGCCAGATTGCGTCTATGATCGGGGCCACTGCGCCGAACATGCTTTCTGAAAAGCTCATGCTGTTCGCCATCGCAAACATCTGCACTTGGTGTTCTCTTGGCTACAACATGCTGATTTATTATTCTGCACTGATCGGTATTCCGAACGAGCTGTACGAATCCGCTCGTATCGATGGCGCATCCGAGCTGCGTATCGCATGGTCGGTAAAGATTCCGCAGATTAAGGGATCCATTATGATGACCGTGCTCTTCTCGGTGATCGGCACGCTTCAGTTGTTCAACGAACCGAGCATCTTGATGAATTCCGCGCCGAATGTGATCACTAGTAACTACACGCCGAATCTCTACGCATATAACCTTGCGTTCAACGGCCAGAACCTCAACTATGCTGCAGCGGTCTCCTTGGTGATTGGTGTCATCGTTATGGGTCTTGTCGCAGTCGTGAAGGTCATTGGCAATAAGTGGGAGAACAAGTGA
group_6186	Bl. iuvenis/suis	L-arabinose transport system permease protein AraQ	ATGAGTGAAGCAATCGCAAAACCACGTTCCAAGTCGCTGCAGCGCAGAGACGCTAAGCTGGCGCTCAAGGCGAGTCAACGCTATAAGCGTATGCAGCAGCGTGAGGCAGCTCCAAAGCTGACCGGCAAGCAGCGTGTGCTTAACTGGCTGCTGCACATTATCATGGGCCTGATGGTCATCTACTGTCTCGTGCCGTTGCTGTGGGTGTTCTTCTCTGCGACAAAGACCAACGAGGGCATGTTTAGCTCCTTTGGTCTGTGGTTCGATGACAAGAATGTGTTCTGGCAGAATGTTCAGGAAACTCTTGCATATCAGCATGGTACATACGCACGGTGGTTGCTTAACACAGTGATGTATGCAGTTGTCGCCGGATTTGGTGCCACTATCATCGCTACACTTGCAGGCTACGCCATTGCCACAATGCGGTTCCCCGGACGTAATAGTCTGTTGGCGATCACCTTGGCATTCATGTCCATTCCGGCCACGGTCATCTCTGTCCCGCTGTTCCTCATGTACTCGAAGATTGGTCTGGTCGGTACCCCATGGGCAGTGATTATTCCACAGCTGGCCACGCCGTTCGGACTGTACCTGATGATTATTTATGCGCAGACATCGGTGCCTACTTCTCTCCTTGAAGCGGCTAAGCTCGATGGTGCAAATTCGTGGACCATCTTCTGGAAGGTTGCCTTCCCGCTGCTGTCTCCAGGTTTCGTCACCGTACTGCTGTTCACGCTGGTCGGTGTCTGGAACAACTACTTCCTGCCGCTGATCATGCTCTCGGACACCAACGACTACCCGATGACGGTCGGTTTGAACATGTGGTTGAAGATGGGTGCCGAAGGTACCGCGGACGGTCAGATTCCGAACAACTACATTGTCACCGGATGCCTCATTGCAGTTGCCCCGTTGATCATCGCATTCATGTTCCTGCAGAAGTACTGGCAGTCTGGCCTTTCGGCTGGTGCAGTCAAGCAGTGA
group_6187	Bl. iuvenis/suis	putative arabinose-binding protein	ATGAAGAAGATGACCAAAATCGTCAGTGCGCTGGCGGCGCTTACTATGGTAGCCAGCGTTGCGGCTTGTGGCTCAAGTACTGGTGCCAAGGACACTAAAACTGCAGTCACTGTAGAAGACATTAACAACGCTCTCACCGATACTTCCAAAAAAATCGAGCTGAACGTATGGGGATTCTCCGGGAAGCAGATGGCAGGACCGATTGAAGCTTTCCAGAAGAAGTACCCGCACATCAAAATTAAATTCACCAACACCGGCGCGGCAAGCGACCATTTCACCAAGTTCCAGAATGTCGTTGCTGCCAATAAAGATGTTCCGGATGTCGTGCAGATGAGTGCTGACCGATTCGAACAGTACGCTATTTCTGGAGCTCTGCTGAATTTCGCCAACGATGATATCGAAAAGGCGTGGAGCAAGCTTTATGCAAAGACCGCTTGGAGCCAGGTGCATTATGCTGGTGGTCTGTGGGGCGTGCCGACTGACGCCACTCCTTTGGCCATGTATGTGCGTAAGGACATTCTCGACGAGCATAATCTCAAGGTGCCAACCACTTGGCAGGAATTCTATGAAGAAGGCGTCAAACTTCACAAGGAAGATCCCAGCAAGTACATGGGCGTCCTCATCAATAACGATATCTCCTGCTTTACGGATTTGCTGCGTTCGGCTGGTGCGCGCCCTTGGAAGGTCAATTCTGTCGATGACATCAGCTTGAGCATGACTTCTGGCACTACCAAGGAGTTCATTGAATTCCTGCAAAAGTGCCTTCAGGATGGGGTCATGGAGGCCGCTCCAGGCTGGACCGATGCGTTCAACCGTGCCACGAATGAGGGCACCTATGCCACTTATATTTCTCAGAACTGGCAAGGCAACTCCTACAAGGGACAGAATCCATCTCTTAAGGGTCTGATTCAGGTAACGCTGCCACCTGCATTCGGCGATTCTGCCGATGATTTCAAGTCTTCTTCCGTCGGCTCCATGATGAGTGTTTCCGCGGCATGCCCTAAGGACAAGCAGGCTGCAGCCCTTGCCTTCATCAACTGGCTCGATTCCGACAAGGAAGCAATTCAGTCTTGGCAGGATAACAACCACGGCAACTACTTCATGGCAGCTTCCGCTTACCAAGATAGCGAAGACATCCGCAATATGAAGGAAACAGATGGATACTTTGTCAATACTGACGTGAACTCCGTCTACTTCGAGTCCATGGACAAGGTCAATACTGATTGGGAGTATCTTCCGTTCATGTCTCAGGTTGGAGTCGTATACAAGGATGTCATCACTCCTGAAATGAAGGTTGGCGGTGACATGGTCGGCGCTATGGCCAAGGCTCAGCAGAAGCTCAAGACCTACGCAAAGGACAACGGCTTCAAGGTCACCACCGACGCCGACTGA
group_6307	Bl. iuvenis/suis	hypothetical protein	ATGAGATTGTCATCAGGCGATCCCGCTGGGCGTGCTTCTGCTTGGACTCAACACAGGAAATGGCTGCGGACTGGCTTGGCCGCGGTGCTGTCGATGGCCACGCTGGCGGCACTGGCTGCACCGGCAAGCGCTACCGACACCATGCCGTGGGGAGGCCAGTATGCCGATACCAGTCATCCGGAGCAGGCTGCGGGAGCCAACCAGCCGTATCAGCATGGTTACACCGGTCTAGATATTCTGAACTGGAATCCGGCAGTGGATAAGGATTCGGAGTACCTGCGTTCCCGCGCGCCGTTGCAGACCCGCATCGCCGCCAACGCCGCGACGCAGAAGGACCCGAACCTTCCGGCCGATACGGAGATGTTCAACCTTGCCGGCGACTATGGCAACGCGTTCTTTGAGTCGTTCCATGACAACAATGTGTTCTCGCAGTACCTGTTCAACTACTGGCAGTACACGGATTATTACGGCACCTGGCATGGCCAGCCGACCGCGAACGTGCCGAAGAGCCTCTACGATGAGAAGGCCCAGTCTGATTGGACTCAGAAATGGTTTGAATTCGGTACGCTGAACTTGCCAAATGCAGCGTACACGAACGCCGCGCATAAGAATGGCGCGAAGTCGATTGCGACGATTTTCTACTCGGGCAACGACCGTGGTGAACAGACCTATAAGGATTTGCTTCAAGGCAAGCGTGCCGATGGCACCTATCCGGTGGCCGACAAGTTGGTGGAAATTGCCAAGTACTACGGCTTTGATGGTTACTTCGTCAATCAGGAATCCAATGTAAACTCCGATGATGTTCCAGCCTATCGGGATTTCATGAAGCAGATCGTCAATCAGGGCATTTACATCCAGTGGTATGACTCTGCAACATACCCGGGTGGTAATATCGGCTACCAGAACAGATTTAACGAGAAAAACTCACCGTGGGTGCAAGATGGGGCCGAGGGCAAAATCTCCGATTCGATCTTCCTGAACTACTGGTTCAGCGGAAACATGCTGAAAGATTCGGCCGACCACGCTAAGAGCCTTGGCATTGATCCGAAGTATGCGGTGTTCGCAGGCATCGAGGCCGGACAGCAGAAATTCGGCAGTATCGGTAGCAACGCGGATTATATGAACGTCAACCTTGATGCTGACGGTAAACCGTATGTGAGCCTTGCCGCGCTCGGCACCGACTTCGTCTCCCATGAGCTGGGTGACGACAAGAAGGTCTATCCGAAGTATCAAAACCAGGTGTTCGACCGTGAACGTCGCTTGTGGACTGGTTCATCCACCGGAGAGAAGGGCACGACGGATATCTCTGATCCGTATATCGATGATGGTACGAGCAGCGACGGCTGGAAGGGCTTCGCCTCACAGATCGCCGAACGCTCCGTCATCGGTGGCCCGGTCTTCTCCACGGCATTCAACACCGGTCACGGTCTTGAATGGCGGGACAATGGCGAACAGACCAGCAACCAGCAGTGGGGCAACATCAACCTGCAAGACATTCTGCCGACTTGGCAGTGGTGGATTGATGCCGATTCCGACCCGCTGCAAGCCGACTTCGACTATGGCAAGGACTATGAGACGGCACCGCGCTTCAACTACACCAAGGTCGGCGGCTACGAAGGCGGCGATTCGCTGGTGCTGAGCGGCAAGCTCTCCAGCGACAACACCGTCCGTCTCTACAAGACCGACTTGAGCGTCACTGCCGGCTCCAAGATCGAATTGACCTACAACAAGCTCAACAGTGACGATTCCAAGCTGCAACTCGGCCTCATCTTCGCCGACGACACCAATACCGTAGTGCCGGTGGACGTGGCGGATGGCGCGGCGAGCAACGGCTGGAAGACCGCAACCGTAGACCTCTCCCAGTACGCGGGCAAGAAAATCGCTACGCTGGGCCTGATCGTCAAGGCCGGAGCGAACCCGATCGACAACTACCAGGTGAACATCGGCAAGATTACCGTCACCGACGGTGCTGCCTACACGCCGGCCGCCCCGACCGGCTTCAAGGTCGAGCGCGCCTACGCGGATTCCGACGAATTGACCGTCAAGTGGGATCTCGCCGACTACGCCACCACCAAGAACTACCTGCTGTACTTGGACAACACCTTCCTCGGTGGCCGCTACGACGACACCCTGTACGTCAAGCACCTGCCTGCCAAGACCGGCACGCTGAAGTTGTACGCCGTGGGCGCGGACGGTTCGCGCTCGATGGCTGCCGAAGCGCCGCTGAACGAAGCGGCGGCCGTGTCCAGCGTGAAGGTTGAGCCCGGCAAGGACGGTAACGTCAAGGTCTCCTGGACCAACCCGCAGGTCTCCGGCGAGAAAACCGTAACCGTTAAGTCCGACACCGGTTCGTGGCGTTACGCCGGTCAGCCATACTCCCAGACCGTCAAGGTCGCTGCCGACAAGAGCGACGTGACGATTCCGAATGCGCCGGTTGACGGTTCCCGTTATGTGGTGACTGTCGACAACGCAGGTGGCGCTACCACCACGGCAGCAGGTGCATTCGCCGATGCCACCATCGAGCCATACCCGGCTTGCTCAGTGACGTGGAATGGCGACAATGTGTCGCTGATTCGCCCCGAGACTCAGGATTGGCGTTACCTCTACATGACCGAGAAGTGGACCGACGAGAACGGTAAAAAGCAGGAGAAGCAGCTGGGTGCCAAGTACACCTATTCGCAGAACACTCCGCCGATTACCGGCATTATTCGTGGCCGCACCACTCCGGAGTCGTACACCAAGTCCATTCCCGACGGCCATGAACTGTGGGTGCAGGTCGAGGACTACAGCGGCAACAAGACCGATCCGGTCAAGATTCCGACCTCTGACGAACTCGCCAAGTGCACGGTCACCGACCCGACTCAGCCGGATGCCAAGAAGTCCACGCTGACCGCCGTTGACGGCTCAGCCGTGGCCGATGGCAAGGACACGCGCACGGTTCAGGCAACGGTCAAGGATTCGTTCGGCAATCCGCTGACCAACGCCGAGGTGGCGTTTACGCTGCCCGAGGGTGTCACGGCCGTTGACGGCAACGCCACTGTCAAGACTGATGCCGCTGGCGTGGCTTCACTGAACGTCGTGTCCACGAAGGTGGGCAAGTACACGGTGAAGGCCGCACTGGGCGACAAGTCCATCGGTGAGGGTGTCACCATCGAATTCACCAAGGTCGCGGTGACGCCGAACAAGCCCGGCGACCAGAACAAGCCTGGCGATACCAAGCCGAACAAGCCCAGCCAGAACGACAACAAGAACAATGACAAGAATGGCGCTTCGTTGAGTGCCACGGGTTCGTCGGTCATTGCGATTGTGGCGGCCATGGTGGTGCTGCTTGCCACGGGTGCGGTGGTACTTCGCGCTCGTAGCAAGACGGAGTAG
group_6331	Bl. iuvenis/suis	Beta-hexosaminidase	ATGAAAGGAACAGCTGTGCCCACATTCGAATATACAGTCGATGCCGCAACGCTGTGTCTCACCCTGATTCCCGCTCCGGTGACATTGGAATACACGCATGGCACGGCTATGATCGGGTCCCTGGTGACGATCGAGAAACGAATTCCCGAATATGCCGCCACCGAAGGTGCCGATGAGACTTGGGAAACGCTGCCGATTGAGCAGCTGTCCAGCGAGCTCGAGCGTTACTGCGGCGTCACCGTCCGTACGCGCCGTGTCCGTGCAGCCACAGGTGAAGACGACGCCAGCGCCAATGCCGCCGAAGATGCGCGAGATGCGCGTGCGGGTGCGCCGGCAGCGATGAACGGCACCGTCATATCCCTGGGCCTAGATTCACGATTGGCGCATGACGAATACACGCTGGATGTGTTCGCCTCAGATACCATCGCCGTGCGTGGCGGCGGCGAAAGCGGGCTGCGGTACGGTCTGCAGACGCTGCGGCAGATCATCGGGCAGACCTCGCGTGCCATTCCCTGCCTGCATATCCAAGACAAGCCCGCGTTCGCGGTGCGCGCCTACAGTCTCGACGTGACACGCGGACGAGTGCCGACGATGGAGTTCCTCACCTGGTTCGTCGACCAGCTGGCCTTATATAAATACAATCAGTTCCAGCTATATGTCGAGCATGCCTTCGCGTTCGTCGAGCTCAGCGAGGCGTGGCGTGGCACCGATCCGCTCACGGCCGCCGACATCACGTATCTGGACGAGTACTGCGCGCGTCGCGGCATCGAGTTGGTGCCGTCGTTGGCCACGTTCGGGCACATGTACATGAATCTGCGCACCCGTGAGCATCGTGGGCTGGGTGAGTTCCCCGAAGACGCCGACCGCCCGTTCAGCTTCATCGAACGCATGGAGCATCACACGCTGAACGCCGCCGATCCCAAGGCCCATGATTTCGCCTCGCGCCTGATTGAGGAATACGCGCCGCTGTTCCGTTCGAAGTCCTTCAATATCGGCGGCGATGAGACGTTCGACTTGGGACGTGGCAGGTCCGCGCAGGACGCGCCGGAAGCCGGCCGCGATGAACTGTATGCCGGTTTCGTCAGGGATTTGTGCGAAACGCTCGCCCGCCATGGTCGGCAGCCGATGTTGTGGGCGGACATCGCGCTCGAAAGCCCGCGCACGATGGATCTGCTGCCCGGCGACATCACGATGCTCAACTGGATGTACGAGCCGCAGATCGACGAGAGCAACATCCAGACCATCGCCGCGCAGGGCCGTCGCCAGTTCGTGTGCCCCGCGGTGCGGGCTTGGAGCCGGTTCTTCCCCGATTATGCGGGTGCCTGGCTGAACACGTATCACATGGCATTGGCGGGTGTCAAGTATGGCGCGGAAGGCATGGTGGTCACCGATTGGGGCGATTACGGCCACGTCAACGATCCGCGTCTGAGCGTGCCGGGCCTGTGTTATGGCGCTCAGAACGCGTGGAATCCGATTGAGATCGATGCGCATGAGATGAACCGTCGGATCTCCGTTCTGGTGTATGGCGACGAGTCCGGTCGCATCATGGATTGCCTCGTCCGCATTGACTCCGATGGGGTGTCATTCCCCTGGGACCTTGCCGTGCAGGTGCTGGAGCTGGAATACGGTTCCGGCACCGGCATGCTGAATACGGATGTGGCATCGTATGTGGAACGGTCGTGCGGGGGAGAGCTCGTGTTTGACCGTACGCTGGGATGCGCCGATGCGCGCCGCCGGCTGCTCCTGCGGAACCATGCCCGACTCGAACGACGCCGGGATTGCGACCGGGCGTTGATCGATTGCGGCAGTGCGGTTGTTGCGGTGCTCGATGGCTCGGCACGAGGAGGATTGAACCCGGAACTGCTGTGGGTGATGCTGGATGGGCAGCGGTTGTTCAATAGACTGGGCGAGGAACTGCTGGTACTGGCTGGCGGCGAGGACGCCTGTGACACCAAGGATGTGACCGGCCGTGCGCTGGATGCCTCGCGCCGCGCCTGTCTTGCCGCCGATCTGGAGTTGTGGTTCGAACGGTACCGTGTGCAGTGGCTGTCCATCGGCCGCTACGCCGAATTGGCGCGTATCGCCCATGTGGTGTGGTCGTTTGCGGACATATTGCGTAGGGGAGCGCTATAG
ycjO_1	Bl. iuvenis/suis	Inner membrane ABC transporter permease protein YcjO	ATGGGTTGGACCATGACAAGCTCAACGCAACTCGCGCACGGCGAGGCCCCGGCCTCACGGCCGGCTAAGAAACGCGGCAATCGCGCCCCGGCGTTCCTGCTGACGCCCGCCGGCATCGTCATCATCGCACTGGTGGTCATCCCGCTGGGATTCATGATCTTCACGTCCTTCACGGATTTCAGCCAGCGCACGCTGTTCACCGGCGAATTCGACTTCGTCGGCCTCAAGCAATACCAATCCGTACTCACCGACCCGGCCTTCTATGCGGCCCTGCTACGCACCTTCGGCTTCACCGCAGCCCTCGTGGCCGGCAGCGTGCTGGCCGGCATGGGAGTCGCCCAGCTGATGACCAAACTCGGCGGTGTGATGCGCTACCTGGTCATCTTCGTGCTCATCTTCGCGTGGGCCATGCCGAACGTCGCATCCTCGGTGGTCTGGAAGTGGCTGTTCCAGCCCGGTTACGGCGTCATCAACTGGCTGCTCACCCAGCTGCACGTCTTCGGCGACATGACCAACACCTCCTGGATCGACAACACCTGGCTCGCATTTCTGGAGATCTGGCTGCTCGTGGTCTGGCAGGCCGTGCCATACATCGCCATCACGCTGTACGCGGCCACCACCCAGGTCGACCAGTCCTGCATCGAGGCCGCCCAGCTGGACGGCTGCAGCAAGCTGCGCTGCTACTGGCAGATCGTCGTGCCGCTGATCTCCCCGAGCATCATGGTCATCACCATGCTCTCGATTATCTGGGACTTCAACGTGTTCAACCAGATCTGGCTCATCTCGCAGGGCGGCCCACAGGACACGACCGCCACCATCGGCATCTTCACCTATAAGAAGGCGTTCGTCAGCTTCGAGATCGGCACTGGTTCGGCCGCCTCCGTGCTTGTGACCATCGTGCTGCTCGCACTGACCTCCGTGTACATCCGTTACTTGCTCAAGTCGGGAGAGGACCTATGA
mdxE	Bl. iuvenis/suis	Maltodextrin-binding protein MdxE	ATGATATTTGTAAACCTTTACGTGAGTGTTATACTCCTTCTCGTAAACGTTTACAAGAAATCACCAGTCAATGGAGACGGCCAGATCAAGCGAGCCGCAACGGTTCACAACTGGACGGGAAGGAACATCATGAAGCAGCAGCACAACGTACGCCCCGCCATCCGCAGGGTGCTCCAGGCCACGGCCATCGTCACGGCAGCGGCCCTTACCCTCGCCGGATGCTCGATGGGCGCACCATCCTCGGACACCGGTTCGAGCGATGGCAAGCTCACCGTCTGGGTCATGCAGGGCGATCAAAGCGAGGCCACCATCAAGGCCATCAACGACCAGTTCACCAAAGAGACCGGCGTCGAGGTCAACATCCAGAACCAGCAGTGGAAGGACATCAGCACCAAAATCACCACGGCTCTGTCCACCAGCACCCCCCCCGACGTGCTCGACCTCGGCAATACGCAGGTCGCCGGCTTCGCGGCCAGCGGCGGCCTCATGGACCTGACCGACCACGCTGACGAGTTGCGCCAGGGCGTCACCTGGCTCTCCGGTCTGGAAGAGCCTGCCACCATGGACGGCAAGCTGTACGGCATTCCGGCCCTCGGTGCCGCCCGCGCAGTGGTCTACAACAAGAAGACCTGGGCCGCGGCCGGCATCAACGAGCCGCCGACCACCTACGCCGAGCTTGAAGCCGACCTGCAGATTCTCAAGGACGCGCACCAAGGCGAGGACTTCACCCCGTTCTATGTGCCGGGTGCCGATTGGAAGACCGCCATCCAGTGGGTGTGGGACGCCGGTGGCGACTACGCCGTGCAGAAGGACGGCAAATGGGTCAGCTCCCTGTCCACCAAGGAATCGGTGTCCGGCCTTGAGCAGTGGCGTGAATTCCAGCACAAGTGGTCATCCGAAGCCTCCCGCCCGCTCGACACCGATAGCCCCGACACCAGCCAGCTCATGGCCGAGGGCAAGATCGGCGCCGTAATCGGCAACAGCGCCTCCATCCGCGTGATTCAGGAATACAACAAAGACATCACCGCCGACGAACTCGGCTCCTTCCCGATGCCCGGCCTGAGCGGCCAGAACCAGCCGTCGATGATGGCCGGCTCCGTGTGGGGCGTGGCCCAGAAAAGCTCCAAGCAGGATCTTGCCCTGAAGTGGATCAAGATCGCCTCCAGCCCTGACATCCAGAACGACTACGTGTTCGCCAAGGACGGCTACCTGCCCAACAACGTCGAAGGACTGGACAAGGCCATGGCCTCCGACGACTTCCCGACCGCCCTGACCGGCTTCTTCGAGGCCGCCAAGCGCACCAAGGCCACGCCCGCCTCCCCGCAGTGGACCACCATCGAAAGCGACGGCTCGCTGACCCTGTTCAAGGACATCGCCACCGACACCAGCAAGGCCGAGGCCTCCGCCAAGAAGTTCGACGAACACGCCAACGAGCTGTATGCCAAGTGA
group_991	Bl. iuvenis/suis	hypothetical protein	ATGAGCGAGCACGATTACTGGCAGGTGGAATCGTCCGTTTACGGCGGAGTGGGATATGCGCCAGCCACTCTTGAAGAATATGCCGCCATAGCCAAGGCTCTCGATGACGAGGCGGCAGGATTTGCGGCCATAGCCACGGCTTGGGAATCGGCCGCATTACAGTTGCAGTCACATCGGCATAGTGCGCCGATGTGCGTCACCTTGCAGTCGGGCGATCCGAGCGCCGTTGTTCCCGGCCATGTCACTGCACCATATGCCGCGCTGGGCAATCGGTGTTATGACCATGCAACGGCATGTCAGCGGTTGAGCGATGATCTGCGTGGCGCGGCCGATCTGCTGATTCGCGCACACTCTCTGTATTCTCAGGCGGAGATGACGGCTCGGCGCATGTTTACCGAATTATTGCAGGCCGGTACACAGGCCAAACCGGGATATGCCGCGGTGGGTGTTGCCGCTGTGGCGGCGGGCGGCTTTCTGGCCGGCTGGGCTATTGACGGCAAACCGAACCCAGCATGGATGTCCACGTTCACCTATCCGTTCCAGGAAGGAGTGCTCAGCGGCGCGGGCGGAATCATTGGCGGCGTACCTATCGGCAAGAGCATTGCGCACACCGATGAGGTCAACAAGGCTGCGGGGAAAATCGCCAATTTCTCCGGCCCGGCGAAAGACGTCGTCCAAGGCAATCATCTGAACGTGCGCGAGGTGCAGGCGAATGCCGACGTCGTCCGTGCAAGCGGATCGGTGGCCGAGTCAATGGAGAATCTGCGCAGGCTCGCCGAAGAACGGCTCGGCAAAATCGAGCTGAACAGCGGACTCGAATATGGGACCATCGCCATTCAACGCTATGAACGGGCTGATGGAACCAACTCCTGGCTGGTCACCATCCCGGGTACCGATGGACAACCTGACTCACCATTCGGCTGGGCGCAGAACGTGGAACTGATGAGCGCCGATCAGGAGCGCCGCAGGAAAGCGGACAGCGCTCGCACGGTTGCCGAGGCGATGCGTCAGGCTGGTATCGGCAAGGACGAGCCCGTGGCACTGATCGGCCACTCCCAAGGTGGCATCGTTGCCGCCACGCTTGCCTCGGATTGGGCGGAGGAATATACCATCGAGCATGTGGTGACAGCCGGATCGCCGGTGGCCAATCATCCGATTCCGCAACGCACGTGGGTCACCAGCGTGGAGATCGATGATGAACTGGTCGCCGCGCTGGATGGTGCCGCCAACCCGGTCACCGATAATTGGCTCACCGTGCAAGGGCATGTATCGCCCGCGCCCGCGGCAACACCATCCACAGTGCATTCGGACGTCTCATGCACTCCCGGCGCGACGCCCATCAACGGTCTGACCCCATATGACGCCGCATCCGTGGCTGGTTCGACCAACGGCAGGGAGTTGTCGCATTGGCTCAAATACCATCAGGCCGCCTATCAGAACGCCACCGACCTCGGCTCCCCCGCCGTGCAGCGCCACGAAGCGCATTTTCAGGAAGTCATCAACGGAGAACTCAAGGAAACCCGCTATTACCAAGGCCGCATGACCCAGTCCACAACCATTGCTCCCGACGAGCGCACCACCGAGTTCAGCACGTTCGGCGGTTAA
group_2135	Bl. iuvenis/suis	hypothetical protein	ATGCCCGCATCGTCACAGCGACGCACGGCGACCGGGAGGTGCATGGTGAGAACATACGAGAACGCGCAGGAGCTCAAAGAGGAGATCAGTGCGGCGTTCCGCAAATACATTGCGGAGTTCGACGATATTCCGGAAGCCCTGAAAGACAAGCGCATCGACGAGGTCGAGAGGACCCCGGCGGAAAACCTCGCCTATCAGGTCGGTTGGACCACCCTGCTGCTGCAGTGGGAGGATCGCGAGCGGAGGGGCCTTCCGGTGCGAACACCGTCGGATGAGTTCAAGTGGAACCAGCTCGGAAAGCTGTACCGGTGGTTCAACGACACCTACGCCCACCTTTCGCTGCGGGAGCTGGAGGGCATGTTGACCGACAACGTCGACGCCATATATATGATGATCGATGCGATGAGCGAGGACGAGCTGTTCAAGCCGCATATGAGGCAATGGGCCGACGACGCCACCAAAACGGCGGTATGGGAAGTGTACAGGTTCATTCATGTGAACACCGTCGCCCCGTTCGGATCGTTCAGGACGAAGATCCGCAAGTGGAAGCGGATGGCCCTATAG
group_3283	Bl. iuvenis/suis	hypothetical protein	GTGGACGATAATGGTGCGATTTATCTTGGTATCCCGGATCCCTCAGTCGAGGGCATGCCGGCCGACGTTATCGGTATGGATAAGGATGAGGCGAAAACCGCAGTGGAAAACGCATCGAACAACAAGATCGAGGTTATTCTCGAGCCGCGATTTTCCGCCAAGAAGGATTTTGGCAAAATCGTAGCTTCCAATTACATTTTTGGTGCGCCGTTTGAGGCGAGCAATGAGGAAAATGATTATAAAATATTGCAACCGATACGTCTGTACTACGGTGTGGGAGCCGACAACACTGAAGATGTGGTGACCACCGGTTCAGGTAGTGATTATGATTTCGACCCGCACGCGGATTATGCCAGCACTAGCAAGAGTGACAGGAGTTTGCCGTATATCTCGGCTGCGGGCGAATGGCGTGTTACGGGCACCTATTGCAAGGATGGTTTCTTACCTGGCTCGGGTGGATGCATCTCGCTGATTTCGAAGGGTCAAGACGGAATGAAATACGGGTCCGGTTACCCGTATTTGGTGCGCAAAGGCGATGAGTCCAATGGCATATGGAACGATCGGGTCACACTGTGCACGCCCACCGGAGACATTGGCGGGTGCATTCTGCACTACAAGGATGGTTCGATTCCCGATAATGAAACCAATATGCGCAACCACTTGTTGGCCAAACAGTGGGGCATGTTCGAGATGTACCGTGGCTACGGATGGCCGGTATGCGACGGCACGGTCTACCGAGGCTATGGGGAGACGGAAGGGTGTGACCATGGTCGATATGTGAGGACTGATGATATCCCTGATGGTCAGCAATCCGGTGCCACCTACGAAATGGATGACTTCTACGTTTACTTCCCGGTGGGATCGAAGATCAGCAAACTCGAGGATTCCGACTATTTCTCCAACAAGGCGCTGGCTGCGGCGAACAAGGCGGGGAAGCCAGACACCGACCGGCCGTTCTTCATCATGCGCGACCCCAAGGGATACAAGACCACAAGCGTCGAAGCATACAAGAACGGCGAGCAAACCACCAATCCGTTCGTACCCGGTATACCGATGAGCGGTGGATACAACCCGCTAGTGAAGATGGATGTGGCTGTCGAATACATCACTAAGAGCGGCGCAACATCCGATGGTTCCAGCAAGTCCAAGAAAAACAAGAGCAGCAAGTCCAAGAAGGAGCAGAAGACTAAGGCCCCAACCATTACGTCCAGCCAGTTGTCGGATATTACCGATAGTTTCTCAGGCTCGGATGTGGCGGCCAGCGCCACCGTAATCGATGATTCGTCCAGCTCCAGTTCCAGCGCCGATGCGTCGTCTGAAGACTCGGCCATTGCCAATACGTCGCAGTCGAGTAAGAAGTTCGTTGCCGCAGGCCTGTATCTGCCGGTGTATCTTGCCTCTCAAGGCAACGGCAATGCGGAAGGATTGGCAAATACGATGATGACCGGCATGGATAATAGTGCCGGCAATCAGGCTGTCGGGGCCCTTGGCGGATGGAGTGCTGTCAATTCATGGCTGAGTTCCCATGGGTACAGCGGCACCAGCTTCAACCGTGATTTCGGTGATGTACAGGCCAGCAATGCTGGATATGAGAATTACAGTACCGCTCGTGACGCGGCCCGCATGCTGGTTGCCGTTGATGCGGTCGGTGGCACTGGTCTGATGAACACTGATATTGCTTCGGAGGGCGTGGTGATTCCGAGCGGCATGACCGTGCATGCACATCGTGGCATGGGCATCCAGAACACGTGGAATTACTTCGCCATCGTGGAGGTGAATGGCAACAAGGCCGCGGTCTCTGTGGTCACGCAAAACCAAGGTCAGGATCGTGCCGCTCAGCTGATGAGCCAAGTGCTTGCCTCGGTGGATAGCACGTTGCGCAAATAG
group_3313	Bl. iuvenis/suis	hypothetical protein	ATGAGCCCGGACCCCATCCGCCGCAAAGGCAGGAAGACACTCGCCAAGGTATACGATTCCCTATCCGACCCGGAAGAAACCGCGGACAGGTCGCGCATCATCGGACTGCCCACCAAGAAGGAGGCGCGCGACATCCGGGACGAATTGACGGCGGCGGCGTGGGCCGGCGGCAAATCGGTGTCACGCATACGGACGGCCAAGGAATACATCAGCATCGTCGAATCATTCTTCCGCAAGCTGCGGGCCATCAAAAACACGGAGACGCGAACCCCGCAGACGGGTATTCCGACCCTGCGGGAACTGCTGAAGGACACCCGCGTAACCAACCTCGACGAGCATGAAGGAATGCTTGAGATCACAAGCGCGGATACGGAGAAATCCACTTAA
group_351	Bl. iuvenis/suis	hypothetical protein	ATGGCTAAGCGCAAACATATCGGCACTGTTGTTATTGCAATACTGGTCGCTATTCTGCTGGCGGTGGGCGTTTCCGGCTGGCTGTTCTGGCAGTCGGTACAACGGGTGATCGGCGAGGCGCAGCAGGCGGGCGAATATGCGGCTGAAGCACAGCAATCCGTCGGGCAGGGCGACTTCAAGCAGGCGCTTGAGCAGATGGACAGCGCTGGCAGTCACATCGTCGCGGCGCGAGACGAAACCCAGGGCATGCCATGGCAGGCCGCCGAATACGTGCCGTATTACGGTTCGGACGTGAAGGCGGTGCGCGGCATGCTGGATGCGGCCGCCGACGCCGCGACCAACGCCCTGCCCAAAATCGACAGTGCCGCGCAGGGCACGTTGGTGGACTTCAATATCGAAGAGCTGCTGTCCGGCATGAACTTCTCCGACGGCACGCTTTCCATTCCCAAAATCGCTTCCATCAAGCAGGACCTGTCCGACGCCGGTGCGGTCTTGAAGCGCGTCAAGACGTCGATTTATGCGCTGCCGCAACCCCGCACGGAACAGATCACCGAAATGGTCAACCAGGGCAAGCAGGTAGTGGACCAAATCGATGAGACTTTCGACACCTTGAACACCATCGTCGAAAAGATTCCGGGCTGA
group_3838	Bl. iuvenis/suis	Phytochrome-like protein cph2	ATGCCGGAAATGGGCGGAATGCCGTCTAACGACGAGCTGGTGCCTTTTTTCACATTCGAAGACATCGATCATGCGCTCGAAAACGGCGAATTCTGCTGTTATCTGCAGCCTAAATGTAATGCGGAGACGGGAACCATTGTAGGAGCCGAGGCGTTGGTGCGCTGGAATCACCCCAAATATGGCGTGATTTCCCCAGGATGGTTCGTCCCGGTATTGGAAAGAGCCGGGCGTATCTGCCATGTGGATATGTTCGTATGGCGCTTCGTGGTTGAGATGCTGGGCAGATGGGAGCGTGAAGGACGCAATCTGGTACCGGTTTCCGTGAACGTGTCCATGATGGATATCGACCAGATGGATGTGGCCGACGTGATCGGCGGGCTGTTGAACGAATATGACGTCGACGCGCGTCTGTTGCGGGTGGAAATCACCGAAAGCACCGTGGCGAAAAACCTGTCCATGGTGAAGGACACCATCCGTAAACTGCATGCGAGAGGCATCGTGGTGCTGATGGATGATTTCGGTTCGGCATATTCCTCGCTGAACATGCTCAAAGACATTAATGTCGATATGATCAAACTGGACGCGAAGTTCATCGAGCTGAGCAAGGAGAATGCCGGTAAAGGCGTGAAAATCATCCAATCCATAATTGTGATGGCTAAGAAGCTGCATCTGATGGTCATCGCCGAGGGCGCCCAGACCAAGGAACAGGTCGATTGGCTGGAAGCAGTCGGATGCGGATACATCCAAGGATATTATTTCTACCCTCCACTGCCGGTGAAACGGATGGAAACGCTGTTGGCCGAGCGTGCCGACGGTCGGCACTATTGGGATATGTCGTGCGATTACCTGCATCGCGGTCATGTGACCGTCAACGGCCGGGTGCTGTTGGGAGTCTCCGCGTTGGCGGCCGACGCCTTTGAAATCCTGGCTGATGGTCTGGCGGAAATATCTCGGTTGAATGTGGCGACAGGCGAATACCGTGCCATCAAACGAGATGGGGTGATTCCCGATCCGGAAGTCGACGAATTCGGCGCCTACATGCGTGCGGTGACCGCCAACCGGGTGGTGCATCCTGACGATGCCGGACGATTCTTCACCGATCTGAGTCTGACCTCAATCCGGGAACGGCTATACAGGCAGGAAACCGTGCTGGGGATATACCGCAGCGAGATATTGGCCAAAACCGGCGTAGTCGCATTCGCGGCGGTTCCCGCTCACGCATGCTCCCCATCCGACCCTTGGGCTGTGGTGCTGGTCGGACGGAATCTGCCCATGGGAATATTGACATGCGGCGATGCCGATAATTACCGCAGGGACTCGCTTACGGGACTACTCAACCGCAATGCCTACGATGACGATTTGGAGTACATCCAGGCCACGCATGACAAGCCGTTGACGGTGGTGTACGTCGACATGATCGGACTGCATGAAATCAACAACCATTTGGGGCATGCCAAGGGCGATTCGGCGTTGTGCGGACTTGCGAATGCGATGCGTGCCTGCTTCGGGGACGACAGGATCTACCGCATCGGAGGCGATGAGTTCGTGATTGTCAGCTGCAACCATACGGTGAGCCAAAGTATGCGTCGGATGGCGCGTATGCGTCGGGATTTCCTGGAAGGTGATTGGGATATATCCGTAGGCATGGCCGAATCCGATGATGGAGAGGGCCTTCCGGACCTCATCAATCAGGCGGAAATCCGTATGCGTCAGGACAAGAAACGGTATTACGTCAATGGCGGAGGCAAACGCCAGCTCCGCATGCTCAACAACCAGCTTGAGGATATTCTGGTGCGCGATGAGGATATGAAAATGCTGCTTGAACATCTGAATGTACGTTATCCGGTGTCATTTATAGTCAATCTGAATACCGATACGCAGCGTTCGATCATGGTGCCCGATTTCTTTCAGCGTATGCTTGATGGTCATGGCGGTTCCTTCCGCGAAGCATTACGTGAGTTTTGTTATGTGAGGATTGCTCCCGAATATCAAGAAGGTCTCCTGCGACTGCTTGACTACGATGTCGTCCGTAGCCGGCTCAAGTCGGAAGGTGCAGTGCAATGCGGTTACGTGAAGAATGACGGTGAGCGGTTCATGTTGACGATTCTTACCGACAACAGATCCACGGACGAGACCATGTGGGTGTTCGAACGTAAGGACCTGCCGTAG
larMN	Bl. iuvenis/suis	putative fused nickel transport protein LarMN	ATGCACATTCCGGATAATTTCATTTCGCCGTCCACCGGGGCGTTGTTCTACGTCATCATGATTCCGGTGTGGGTGCTGTGCCTACGCTACGTGATCCGCAACAGCACGCCGGAGAAGATGGCCTACCTGGGCGCCGGCGCGGCGTTCTCGTTCCTCATCATGATGTTCAACGTGCCCACGCCCGGCGGCACCACCGCGCACGGTGTCGGCGGCGCGCTGATCGCTCTGCTGCTCGGTCCCCAGTACGCGACGGTCGCCGTGTCGGTGGCCCTGCTGCTGCAGGCGCTGCTCTTCGGCGACGGCGGCCTGATCACGCTCGGCGCCAACTGCTTCAACATGGCGTTCGTGCTGCCGTTTGTGGCTTACGGACTGTACGTGTTGCTACGCAAGGTGCTGCCCGACGGCTGGAAGGAACGCGTGGCCGAATTCGTGTCCGGCTATATCGGCATCACGCTCGCCGCATTCTGCGTGGCGCTGGAACTCGGCGTGCAGCCGCTGCTGTTCAAAGCCGCTGACGGCCAGGCGCTCTACTTCCCGTTCACCTTTAACGTGACGATTCCCGCCATGCTGATCCCGCACCTGGCCGTAGCCAGCGTGGTCGAGGGTCTGGTGACCGTGGTGGTTGTCGAATTCGTGCGCCGCACCGCACCGGAGATTATCGAAGACAATGCCCGTGTGAACTTCGCCGAGACCGCCGGTGCTGACGGCAAACAGGTCGCGCACGCCGGACTGCGCAAGTCTGCGTGGATTGCGCTGGCCGTGGTGGCGGTGCTTTCCCCGATCGGCCTGCTCGCCACCGGCGACGCCTGGGGCGAGTGGGGCGCCGAGGACTTCATGAGTGCCACGGGGCTCAACTACGTGCCGCAGTACATCGCCCATGGCTTCTCGTGGGATGCGCTGTTGCCTGACTACTCGCTGCAGGGTCTGCCGGACATCGCCGGCTACATTCTCTCCGCAGTGATTGGCATCGCCGTGCTCACTATCGTGTTCCGTCTGCTGGCGCTCGCGGTGAGCGGCAACGGCAAGACATCCGCGCGTTGA
group_4821	Bl. iuvenis/suis	Urease subunit alpha	ATGAGACTTACACCACGAGAGACTGACAAGTTGATGCTGTACTTGGCGGGGCAGCTTGCCAAAGACCGCAAAGCCAGAGGCGTGAAGCTCAACTATGTGGAGGCGATTGCGTTGATTTCCGCCGAATGCGTTGAGCGGGCGCGTGAGGGAAGCACTGTGGCGGAGCTCATGGCATACGGTCGCACGCTGCTCAAGCCTGAAGATGTGATGGATGGCGTGGCCGAGATGCTGGAAGTGGTGGAGGTCGAGGCCACGTTCCCGGACGGCACCAAGCTCGTCTCTATTCATAACCCCATCGAATCCACCGAGAAGTTGGTGCCGGGGGAATATCTGCTGGCTGACGATGATTTGGAACTCAATGAAGGTTCCGAAGACATCGAGCTGGACGTGGTGAACACTGCGGATCGACCGATTCAGATTGGTTCGCACTTCCACTTCTTTGAAGTTAATAAGTACCTGAAGTTCGACCGTAAGGCGGCGTATGGCAAGCGGTTGGATATCGCGGCTGGTACGGCTGTGAGGTTCGAGCCGGGTGAAACGCATCGAGTGCGGTTGATTGATATTGGTGGCACGCGTGAGATTCACGGCTTCAGCGCACTGGTTGAGGGGAAGTTGGATGACCCTGAGGTGCGGGAGGCCGCGTTTAAGAAGGCGCATGAGCTTGGATTCTCGGGAATCTGA
group_4822	Bl. iuvenis/suis	hypothetical protein	ATGAAGATGACTTTGAGCGAATACGCCACGAAATATAAGGCTTTGATCGGTGTGGTCATTGCCGTGGCGCTGATCTTCCTTTCTCCGACTGTGCTGAGCGTGTACAACCTCGGCCTGCTGTCCAAATACCTGTGCTACGCGATGGTCGCGGTCGGCATCGGCCTGGCTTGGGGCCAAGGCGGTATGCTGACGCTGGGCCAAGGCCTGTTCTTTGGTCTCGGCGCGTACGTGATGGCTATCCACATGAAGCTTGAGGACATTGGCGTGGGCCAAGTGCCGGACTTCATGTCCCAGTACGGCATCACCAAGGTTCCTGGATTCTGGGAACTCTTCCGCAATCCGGTCATCGCCGTGATTGGCGTGGCTGCGGTACCGGGCATTATCGCCGCAATCCTCGGTCTGGCTGTGTTCGGCCGTGGCGTGCGTGGCGCCTACTTCGCAATTCTTTCGCAGGCGCTGGTTGCCGCGTTCGCCGTGCTGCTTATCGGCCAGTCGAAAACCACCGGTGGCACCAACGGTCTCAACGATTTCAAGGGATTCTTTGGTTACGACTTGACTGATAACGCCAACAAGCAGATGATCTTCTACATCTGCGCGTTCCTGACGCTGGCCATGGTGCTTATCGTCTACTGGATTCGCAAATCGTTTATGGGCGACCTGATTATCGGCGTGCGCGACCAAGAGAACCGCATGAAGTTCTTGGGCTATAACCCCGCCTCCATCAAGGTGTTCGCCTTCTCGGTGGCTGCAATGTTCGCCGGCATTGGTGGCGCAATGTTCGTGCCAGTGGTCGGCATCATTTCGCCGTCCGATATCGGCGTGACGCCGTCCATCCTGATGCTCGCCGGCGTGGTGATCGGCGGACGTGCCACTTTGCTCGGCCCGGTGGTCGGCACGCTGCTGGTGCGCTTTGCGGAAACGCAGCTGTCTGAGGCGTATCCGTCCGCGTGGACGTACATCGAAGGCCTGATCTTCATTCTGGTGATTGCCTTTGTGCCGAAGGGCTTGGGACAGTTCAAGGGCGTATGGCCTTGGATTAAGGAGAAGATCGGGCTCGGAAAGAGTTCGGTTGGAGCTTCGGCTGGTGCTGGTGCTGGTGCTGGTGCTGGTGCTGGTGCCGTTGCCGGTACCGGTACTGCTACTGCAAAGGCGGTGAACGCATGA
group_6182	Bl. iuvenis/suis	ATP synthase subunit c	ATGGATATCATCACCCTCGCAGCGGTCGCCGGCAACCTGTCCGTCATCGGTTACGGTCTCGGTGCGGTTGGCCCTGGCATCGGTCTGGGCATCCTCTTCGGCAAGGCCATGGAATCCACCGCTCGTCAGCCTGAGATGTCCGGCAAGATTCAGACCATCATGTTCATCGGCCTGGCTCTGATCGAGGTGCTGGCACTGATCGGCTTCGTTACCGCCCTGATGTTCCACTGA
group_6207	Bl. iuvenis/suis	hypothetical protein	ATGCGCCTGGAATCAAGCAGCATGGCTGCGAACAGAACCAAGGTAAGTGCCACGCCTGCTGGGCTTGCACTGGAAACAGCCAGAGGCGTGCCGAACACGATCAGTGCGCTGGTGGCAGCGCGCAGGTCGAACAGCAGCGTGGAGCCGATACGGTACTTATTACGCACTTCGCTGATATCGATGTTCTTGGGCAGCGCGAAAATCTCCGATTCGCTGGTGGGGCTGTCCACAGACAATCGTGCGGAAGACAGGCTGAGCCACGGCAGCGCATTGGCAGCCAGACCGAGCAGAGCCACTGCCACGATCCATACGCGAGTGGACCAGTGCGGCATCGTTACACACACAATGCCGAGAATCACCAGTGCTGCGCCGATAATGACAGGAATCAACGCGTACAGTCTGTTCACTGTAAGCAGCAAACATGAAATGCCGCCGGCCAGCAGTAAACCAGCACCGATACCAACGGCCGGGAACCCGTAG
group_6208	Bl. iuvenis/suis	hypothetical protein	ATGAGAACGCTCCACCGAATCGGCCACCGCCTCAACCACATCGTCGTAGACGATATCCTGATCGCCCAAGGCGTTGACCTCGAGTTTGAGACGTTCACCGTCTCGGATGGCCTGATCGGCCAGCGAAGCGGGATTATTGATGGCGGTTTCGTCGTCACGGGTCAGTCGGTAGCCGGCATACACCAGAGTCGGATCGAACACACCTAG
larQ	Bl. iuvenis/suis	Nickel permease LarQ	ATGCGTGAGTCGGAGGATTACGATCCTCCGGCTGACAAGTCATCCTTCATCGAACACAACCTGGGGCATTTCGGCAGCGTACTCGAGCAGGTTGGTCATGCGTTGCCGATTGAGTCGAGCCCGGTCGACAAGGTGCTGGGCTCGGTCAATCCGGGCGTGCGGCTGCTGGGCATACTGGCCACGATTGTCTGCGTCAACATCACATGCAACATGCTGTTCTCGTACATCATGCTGGCGGTGGTGCTGCTGATGATGGCGACCCGGCCGGCGCGCCTGATGAGGGCGTTGCTCGGCCCGGTGCTGGCCGTATGCATCCTGAGCCTGGTCGTGGCGGTGCCGAGCCTGCTGATTGGGCAGTACAGTGCGCCGGTCCGGCTGGTGGTGCGTGCGTTCGTGGCGGTGTCGCTGGTGATCGCACTGGCGCGTACGGTGCCGTGGAATCGCCTGATTGCCGGACTGCGCGCAGTTGGCTACCCTGATTCGGTGATTTATATCTGCGACGTGACGATTCAGTTCATCGATATTCTCGGTCGTTCGATGGTGGAGTTGCTGGATGCGCTGCGGTTGCGCAGCGTGGGCCGCGACCGGACCAAGCTGACGTCCGCCGGCCAGTTGATGGGCGCGCTGTTTCTGCGTGCGAATACGCAGGCGCGGCAAATGGCTGAATCGATGGTGTGCCGGGGGTTTGACGGTACGTATCATATCCACCACGAGCGTCTGCTGACGTGGCGCAACGGGGTGTATGCCGTGTGCATTGCTGCAATGATTGCGCTGGCGGTGTATTCGGGATGA
group_6404	Bl. iuvenis/suis	Urease accessory protein UreF	ATGAACATCAACGAAACCGAATCGCGACGTCTGGCCATGCTGCAGGTGTGCGACAGCGTCTTCCCCGTGGGCGCGTTCGCGCTGTCCAACGGCATGGAGACCTTCGTACAGCGCGACTTCTTGCGCCGTGGCGCCGATTTCGAGGAGTATATGAAGAACTACCTCGAAGTCGCACCGTACAAGGAAATCGGGCAGATGGTGCTGGCCGGCAAGTACGCCACCGATTCGCGAGTCTCCCGCAAAGGGCTGGCCGAGCGACTCATCGAACTTGACGAGCTGGCCTCGGCCCTGCAATCCGCACGTGAAATCCGTGAAGGCAGCGAGCGCATGTGTACCCGCCTGGTCAAGCTGGCCGAGCAGATGGATGCCGGCCAGGCGCAGACCTCGGATGGGCATCGTGGGTTCGCCAAGCCAAGTCCTGCCGACAATGCCACCGCAGCCGCTGCGGATTCGCGCGAAAACAGCATCATCGCCGTGCACGAGCATCACACCGAACGCCACCAGCTGCACGATGCCGCCGACGGCCTGTACGGCTCGCCGTCGCTCGACCTGTATGCCGGGCTGATTCGCGAGCGCCGCTGCCGTGGCCTGCATTCGATCGCGATGGGCCTGTACGCGGCTGACCATGCGAACGACGTGCGCGACGCGGCCATCATGTATGGATATTCGCTGTTGAGCGCGCTTACCATGTGCGCCGCGAAGGCGATTCCGCTCAGCCAGTACGCTGGCCAAGTCGCCCTGCATGATTCGTTCCCGCGCCTCGTGCGCGCGGTGAATATCGCGATGACGTTGAAGCCCGAGGATCTCGGCATCTCCGGAGCTTACCTCGACATCGCCGCCATGCAGCATGAAATCTTGTACTCGAGGCTCTACATGAGCTAA
group_6405	Bl. iuvenis/suis	Urease accessory protein UreG	ATGTCATACGTACGCATCGGCGTCGCCGGACCGGTCGGTTCCGGCAAAACCGCGCTTATCGAACGCCTGACCCGCAAGATGGCTGACGAATACAGCATCTGCGTGGTCACCAACGATATCTACACCAAGGAAGACGCCGAGTTCCTTATCGAGCACTCACGCCTCGCGCCGGACCGTATCGTCGGCGTGGAGACCGGTGGCTGCCCCCACACCGCCATCCGCGAGGACTGCTCGATGAACCTCGAGGCCTGTGAGGAAATGGCCCGCACCCACCCGGACGTGCAGATCATGTTCGTGGAGTCCGGCGGCGACAATCTGTCCGCCACGTTCAGCCCGGACCTGGCCGACGCCACAATCTACGTCATCGCCACCGATGAGGGCGACAAGATCCCACGCAAGGGCGGCCCCGGCGTCACCCGCTCCGACCTGCTGGTGATCAACAAGGCCGACCTGGCCCCGTTGGTTCACGCCAATCTAGACGTGATGGCCCGCGACTCCAAGAAGATGCGCGGCGACCGCCCGTTCATCTTCACCGACCTGATGGGCGGTGCCGGAGTGGACGACGTCATCGCATGGATCAAGAAGAGCGTGCTGTTCGAGGACATGTGA
group_6406	Bl. iuvenis/suis	Urease accessory protein UreH	ATGGGCAGTAGCACTTTTCGTCTATCCACTGCATTCCGCCACGGACGTACCAAAATCGACGATATTTATTTCGAGGCGCCGTTCAAACTGATGACCCCGTTCACCAACGGACGTCATTCGGATTTCGTCGTGATGCTCGCCTCCCCTGGCTTCCTGAGGGGCGATGAAGCCCATATCGATATCGACTTCGGCCCAGGCACCGATTCGACCATCAAAACGCAAAGCTACGAGAAGGTGTTCGACACCGCGGACGGCTCGGCCGAACGCACCATCGAACTCAGGGCGCGTGGCAATGCCAAAGCCGTGTTCCTGCCGTTCCCAGTGATTCCGTTCAAGAACAGCTCATTCATGAACCTGACCACCGCGCATATTTCCGCCGAGTCAGCATTCGTGTATGCGGATGTGGCGACATGTGGCCGCGTTGGGATGGATGAGCGTTGGGCCATGAAACGTTTTACGAATCGTATGCGCGTATATGTGGCCGAACCCGAAGCCGTGACCAAGGCCGCCGCAGCCGAATTGGCGCAACAGCACGCACATCGCCGAGGCCGGCCTTCCAAGGCGGAAGCCGCCGCTGCCCAACCGCGCGAACATCTGGCCTTTGCTGACCGCATGCTGTTGGAACCTGATGCTTTTGACTACACCGAACTCGGCATGTGGCGCGAATTCACCCACTGCGGCGTTCTCTACGCTCACCTGCCCGAACTCGACCCTAGCGACGCTGTACAAGATGCCGCAACTAAAGAAGCATCCTCCGCCGCCATCCGCGAGCGCATCGAGACTGCCCGCATCGCCGCCGAAGACGCGCTCATCACTCGCATCCATGAACACGCAGACGCCATCGGCTTCACCGGCGAGCTCGGCGTGAGCCGCGTAATCAATGGCATCTGCTTGCGTGTACTGACCACCCGAGGCGACGACGCCTTCGACCTCATTCGAGATGTGGCCGATTTCGTGACCGATTTCGTGGCCGAAGGCTAA
group_6407	Bl. iuvenis/suis	Urease subunit beta	ATGAAGATTATTACGCGCAAGGATTATGCGGGAATGTTCGGGCCGACCACGGGAGACCGCGTGCGACTCGGTGACACGAACCTCATCATCGAGGTGGAAAAGGACTACACGCACTACGGTGATGAACTGAAGTTCGGTGGAGGCAAATCATTCCGCGACGGCATGGGCCAAAGCTCCGTGCAGCTCGACGTTGAATCGCCGGATACCATCATCACCAACGCCCTCATCGTGGACTACACCGGCATCTACAAGGCGGACATCGGCATCAAAGACGGCAAAATCAGCGCCATCGGCAAGGCCGGCAGCCCGCAGACCATGAGCGGTATCACCCCCGGTCTCGAAGCGGGCTCCGGCACTGAAGCTCTCGCCGGCGAAGGCCTCATCGTCACCGCAGGCGGACTCGACACCCACATCCACTTCATCTCCCCGCAGCAGATTCGCACTGCCCTCGCCGGTGGCGTGACCACGATGGTCGGCGGCGGCACCGGTCCGGCCGACGGCACCAACGCCACCACCTGCAACCCGGGAGCCTTCCACCTGACCCGCATGATCGAGGCCGCCGAAGCGCTGCCCATCAACATCGCCTACCTTGGCAAGGGCAACGACTCCAGCCCCGAACCGTTGCGTGAGCAGATTCGCGCCGGTGCCGCAGGCCTGAAGATCCACGAGGACTGGGGTGCCACCCCGGCCGTCATCGACACTGCACTCGGCATGGCCGACGAAACCGACACGCAGGTGGCTATCCACACCGATACTCTGAACGAAGGCGGTTGTGTGGAAGACACCATCGCCGCGTTCAAGGGCCGCACCATCCACACCTACCACACCGAAGGCGCTGGAGGCGGCCACGCTCCGGACATCATTCGTGCCGCTGGCTTCCCAAACGTGCTGCCGAGTTCCACGAACCCGACCATGCCGTTCACGCGCAACACCATCGACGAGCATCTCGACATGATGATGGTCTGCCACCACCTCGACCGCAATGTGCCCGAAGACATCTCTTTCGCCGACTCGCGCATCCGCCCCGAGACCATCGGTGCCGAAGACGTGCTACACGACATGGGCATCATCTCCATGATGAGCTCCGACTCGCAGGCCATGGGCCGCGTGGGCGAGGTCATCACCCGCACCATCCAGACCGCCGACAAAATGAAGAAGCAGCGCGGTCCGCTCCCTGAAGACGAACACGACAACAACCGCAACGACAACTTCCGTGTCAAGCGCTACGTCTCCAAGTTCACCATCAACCCGGCCATCACCCACGGCATTTCCGAATACGTGGGCTCCATCGAAGTCGGTAAGATGGCGGATCTCGTGCTTTGGCAGCCGTCCATGTTCGGCGCGAAGCCGGAAATGGTCATCAAGGGTGGCTCCATCGCCTACTCTCGTATGGGTGACGCGAATGCTTCTATCCCGACCCCGGAACCTGTCTACTACCGCGATATGTTCGGCGCGCTCGGCCGTGCGCTTGGCAAGTCCTGCGCCACGTTTGTTTCGCAGGCCGCCGTGGATGACGATATCAAGGGCAAGCTGGAGCTGCAGCGCCAGGTGTTACCAGTGCATGGCTGCCGCACGGTAGGCAAGAAGGATCTGAAGTTCAACGACGTGCTCGCCGACATTCAGGTCAATCCCGAAACCTTCCAAGTGACGGTGGACGGCGAACCGGTCCACTCTGACCCGGCGTACGAGTTGCCGCTTACCCAGCGGTACTTCCTGTTCTGA
livF_2	Bl. iuvenis/suis	High-affinity branched-chain amino acid transport ATP-binding protein LivF	ATGGCAATGCTTGAAGTAAAGGATTTGAACACCGGTTACGGCAAAGTGACCGTCGTCAACGACATCAGTTTCGACGTGGCCGCCGGCGAATGGGTGAGCATCGTCGGCAACAACGGTGCCGGTAAGACCACGCTGTTGAAGGCGATTCTGGGCTTGCTGCCCGTTTCGTCCGGTTCGATTAGTTTCGAGGGCAAGGACATTACCAAGGCTGCACCGAACCAACGCATCCGCAAGGGCATGGCGTTCGTGCCGCAGGGCCAGCAGTCCTTTGGCACCATGACCGTGGACGAAAACCTGCACGTGGTCGCCGACCGCTACGGTTCAGAGGCCAAGGCCCGTTACGACGAAGCCGTGGAAATGTTCCCGGTCTTGAAGGAATTTGCTGGCCGACGTGCCGGTCTGCTGTCCGGTGGCCAGCGTCAGCAGCTTTCGATTGCCCGCGCGCTGATCACCCGTCCCAAGCTCATGATTCTCGATGAGCCGACCGAAGGCATCCAGCCCAATATCGTCGCCGAAATCCAGAAGGCCATTCGCATGATGGCCGAAGACAAGGGTATCGGTGTGGTCTTGGTTGAGCAGAAGGTCCAATTCGCCGTCGAGCGCGCCGACCGCTACTACGTCCTGGCCTCCGGCCGTTTCATCGCCACCGGCGAAGGCGGCCCCGACCAAGTAGAAGCCGCCAAGGAATCCATGAGAGTGTGA
lsrA_1	Bl. iuvenis/suis	Autoinducer 2 import ATP-binding protein LsrA	ATGAGTGAGGAGAAGAACATGAGCTCGAATCCATCGGCTCCCGCACCTGCATCGCAGGCCGATTTGGAGCAGTTGCGCGCCGAAATGATTGAGATGCGCGACGAAGCCAAGCGTATGCGCGACGAAGCGGCCCAGATGAAGGCCGAAATCGTTGAAGAGCGTACGAAGCTGCACGATCAGCTTGCGGTGCTGGATGATCGCGGCGGCCAGTGGAGCGATTATCTGGAAGTTCGTGGACTGCACGTTGAGTTCGATGGATTCGTGGCCGTCAAGAATCTTGATTTGACTGTGCAGCACGGCGATTTGCGATTCCTGATCGGCCCGAACGGTGCTGGTAAAACGACCATCATCGACGCGATTACCGGACTGGTGCCGGCCACTGGTTCCGCGGAATTCCGTGGCGAGCAGCTGTTGGGCCGCAAGCCGAACGACATCGTCAAGCTGGGCGTCGGGCGTACCTTCCAGACCGCATCGGTGGTCGAAGAGCTGTCCGTGTTGGAGAATCTGCAGCTGGCCGAGGGCTTCCGTAAGAAGGGTCGTGAGCTGTTCCAGCCGATGGGCGGCGTTTCGCAGAACATCGAATACATGATGGACGTGTGCAATCTGACTGTGGATGCAAACAAGCCCGCAGGCATCCTGCCGCACGGCAAGAAACAGTGGCTGGAAATCGGTATGCTGCTCGTGCAGGACGCGCACCTGCTGCTGCTCGACGAGCCGGTGGCCGGCATGACTCCGGCCGAGCGTGTGCAGACCGGTGAGCTGCTCAAGCGATGCAGCAAGAACCGCACGGTCATCATCGTGGAACACGACATGGATTTCATGCGTCAGTTCGCCGATTCGGTCACGGTGCTCAACCAGGGCGAAATCCTTGCCGAGGGTTCGGTCGAAGACATCCAAAACAACGAAGAAGTAGTCCGCATCTACCTGGGCGGCGGAGAAAACTAA
group_6410	Bl. iuvenis/suis	High-affinity branched-chain amino acid transport system permease protein LivH	ATGGGTATGTTATTTCCACAAATTGTGGCAGGTCTGTCCAACGGATCGATTCTGCTGCTCGCAGCCCTCGGGTTGTCGTTGACCTTCGGCCAGATGGGCGTTATCAACAACGCCCACGGCGAATTCATGATGGCCGGCGCATACACCGCATACGTCATGAGCATGGTCATCGGCAATAAAACAGTGTCCCTGGCCGTGGCGCTGGTGGTCGGTTTCGTAGTAGCCGGTTTGCTTGGTTTACTGCTGGACGTGTTGCTGCTGGAGCGTATGCGCAATCGTCCGCTTGATACGCTGCTGGTTACCTTCGGTGTATCGCTGGTATTGCAGCAGCTCGCACGCGATATTTTCGGTGCCACTCCGGTCTACGCTTCGGCTCCTGAAGCGCTGACCAATCCGGTGACCATCTTTGGCTACAGCTTCTCTGCAGGCCGACTGTTCATCTTTATTCTGTCGATTATCTGCGTGGCTGCGCTGTACGCGATCCTGAAGCTCACGCCGCTGGGTCGCCAGATTCGCGCCACTTCCGAGAACCGCGACCTCGCTGAGGTTTCCGGCATCTCCACCAAGATGGTCGACCATGTGACGTTCTTCCTGGGCTCCGGCATCGCCGGTATCGCTGGCGTGGCGCTGAGCCTGCTGAACTCGATTAGCTTCAACTTCGGTACGACCTTCATCGTGCAGGCCTTCCTGGTTGTTGTGGCCGGCGGCGTTGGCCAGCTCAAGGGCGCGGTTATCGCCTCGTTCGTGCTGGGCTTGTGCCAGTCGTCCATCGAACTGCCGACCTCTGCCTCGATTGGTCAGGTTGCCGTGTTCCTGATTGTGGTGGTGTTCCTGCAGTTCAGGCCGCAGGGCTTGGTCTCCATCCGCTCCAGGAACCTCGCGTGA
group_6411	Bl. iuvenis/suis	Aliphatic amidase expression-regulating protein	ATGACTCGATTGCAAAGACTGAAGATGGGTGCTGCGGTGTGCATTGTTGCCGCAGTGCTTGCCACCAGCGGTTGTGGCTGGGGTCGCACCGTGGCCGAGAAAGAGGCCCAAGAGAACAACGCGACTGCGGCAAGCGACACCTCATCATGTGTGGACACCTCAGGCAACACCATCAAAATCGGTTTCGTGAATTCGCTGTCTGGCACGATGGCCATTTCCGAACAGACGGTGAGTGATTCGCTGCACATGGCCGTTGATGAGATTAACGCAAAGGGCGGCGTGCTGGGCAAGCAGCTCAAGGTAGTGCAGCAGGACGGCAAGTCCGAGCCGGCTGTGTTCGCCGAAAAAGCCAAGACCCTCATCGAAAAGGAATGCGTGGCCGCGGTGTTCGGCGGCTGGACGTCCTCTTCGCGTAAGGCCATGCTGCCTGTGTTCGAGGCGGATAACGCGCTGCTGTTCTACCCGCTGCAATACGAGGGCATGGAAGCCAGCCCGAACATCTTCTACTCGGGTGCTGCACCGAACCAGCAGATTGTGCCTGCGCTTGATTACCTTAAGGAGCAAGGCTACAAGAAGCTGTTCTTGGTTGGCTCCGATTATGTGTTCCCGCAGACCGCAAATCGCGTGGTCAAGGCATACGCCGAGGGCAATGGCATGGAAGTGGTCGGCGAGGAATATACCCCAATGGGCTCCACCGACTTCACCACCATCGTCAACAAGCTCAAGTTCTCCGGCGCGGATGCGGTGGTGAACACGCTGAACGGTGATTCCAACGTCGCATTCTTCAAGGAATACAAGGCTTCCGGTCTGAAAGCCGCCACCACGCCGGTGATTTCCATGTCTATCGCCGAGGAAGAGGTTTCCGCTATCGGCGTTGACAACGTCAAGGACCAGCTCACTGCTTGGAACTACTACCAGACGCTGAACAATGCGCAAAACAAGACGTTCGTGAAGAACTTCAAGGCGCGCTACGGAGCCAATCGCCCCACCTCCGACCCGATGGAATCGGCGTACACATCTGTGTACCTGTGGAAGGGCATGGTCGAGAAGGCCAAGTCGTTCGATGTGGACAAGGTCAAGGCTGCAGCAGACGGTGTCACCTTCAATGCACCGGAAGGCAAGGTCAAGGTGGACGGCGAAAACCACCACATCTACAAGACCTCATACATCGGCAAGATCGGCTCAGACAAGCTCATCCACACCGTCTGGAAGTCGGACGGTCCCATCAAGCCGGACCCGTACCTGAAGACCTACAGCTGGGCCAAGAGCCTGAGCGCCAGCGTCGAGAGCAACTGA
group_6512	Bl. iuvenis/suis	Beta-hexosaminidase	ATGAAAGGAGTAGCTGTGCCCACTTCCGAACATAAGGCCGACGACGCAACGCGGCGTCTTACTCTGATTCCCGCCCCGGTGGCATTGGAGTACACCCATGGCACGGCTTTGATCGGTCCTCTGGTGACGATCGAGGATGCCGATCAGTCTTGGGAGACGTTGCCGATCGAGCAGCTGTCCGACGAACTTCAGCACCGCTACGGCGTCACCGTCCTGAGGCGTCGCACACGCGGCACCGTCATATCCCTGGGCCTGGATTCACGATTGGCGCATGACGAATACACGTTGGATGTGTTCGCCTCAGATACCATCGCCGTGCGTGGCGGCGGCGAAAGCGGGCTGCGGTACGGTCTGCAGACGCTGCGGCAGATCATCGGGCAGACCTCGCGTGCCATTCCCTGCCTGCATATCCAAGACAAGCCCGCGTTCGCGGTGCGCGCCTACAGTCTCGACGTGACACGCGGACGAGTGCCGACGATGGAGTTCCTCACCTGGTTCGTCGACCAGCTGGCCTTATATAAATACAATCAGTTCCAGCTGTATGTCGAGCATGCCTTCGCGTTCGTCGAGCTCAGCGAGGCGTGGCGTGGCACCGATCCGCTCACGGCCGCCGACATCACGTATCTGGACGAGTACTGCGCGCGTCGCGGCATCGAGTTGGTGCCGTCGTTGGCCACGTTCGGGCACATGTACATGAATCTGCGCACCCGTGAGCATCGCGGGCTGGGTGAGTTCCCCGAAGACGCCGACCGCCCGTTCAGCTTCATCGAACGCATGGAGCATCACACGCTGAACGCCACCGATCCCAAGGCCCATGATTTCGCCTCGTGCCTGATTGAGGAATACGCGCCGCTGTTCCGTTCGAAGTCCTTCAATATCGGCGGCGATGAGACGTTCGACTTGGGACGTGGCAGGTCCGCGCAGGACGCGCCGGAAGCCGGCCGCGATGAACTGTATGCCGGTTTCGTCAGGGATTTGTGCGAAACGCTCGCCCGCCATGGTCGGCAGCCGATGTTGTGGGCGGACATCGCGCTCGAAAGCCCGCGCACGATGGATCTGCTGCCCGGCGACATCACGATGCTCAACTGGATGTACGAGCCGCAGATCGACGAGAGCAACATCCAGACCATCGCCGCGCAGGGCCGTCGCCAGTTCGTGTGCCCCGCGGTGCGGGCTTGGAGCCGGTTCTTCCCCGATTATGCGGGTGCCTGGCTGAACACGTATCACATGGCATTGGCGGGTGTCAAGTATGGCGCGGAAGGCATGGTGGTCACCGATTGGGGCGATTACGGCCACGTCAACGATCCGCGTCTGAGCGTGCCGGGCCTGTGTTATGGCGCTCAGAATGCGTGGAATCCGATTGAGATTGATGCGCATGAGATGAACCGTCGGATCTCCGTTCTGGTGTATGGCGACGAGTCCGGTCGCATCATGGATTGCCTCGTCCGCATCGACTCCGATGGGGTGTCATTCCCCTGGGACCTTGCCGTGCAGGTGCTGGAGCTGGAATACGGTTCCGGCACCGGCATGCTGAATACGGATGTGGCATCGTATGTGGAACGGTCGTGCGGGGGAGAGCTCGTGTTTGACCGTGCGCTGGGATGCGCCGATGCGCGCCGCCGGCTGCTCCTGCGGAACCATGCCCGACTCGAACGACGCCGGGATTGCGACCGGGCGTTGATCGATTGCGGCAGTGCGGTTGTTGCGGTGCTCGATGGCTCGGCACGAGGAGGATTGAACCCGGAACTGCTGTGGGTGATGCTGGATGGGCAGCGGTTGTTCAATAGACTGGGCGAGGAACTGCTGGTACTGGCTGGCGGCGAGGACGCCTGTGACACCAAGGATGTGACCGGCCGTGCGCTGGATGCCTCGCGCCGCGCCCGTCTTGCCGCCGATCTGGAGTTGTGGTTCGAACGGTACCGTGTGCAGTGGCTGTCCATCGGCCGCTACGCCGAATTGGCGCGTATCGCCCATGTGGTGTGGTCGTTTGCGGACATATTGCGTAGGGGAGCGCTATAG
group_6636	Bl. iuvenis/suis	hypothetical protein	ATGCTTTGCCCCAATTGCCATACCGATAACGCGGAAGGTAGCAAGTTCTGCGAAACATGCGGCACGCCGCTCACCGCCACCGAAGCGAATACTGCAGCGTCGAGTGCTTCCATGACACCGCAGGACGCGCCGGTTGCGCCCACGCCAGCGGGAGCGACTCCCGCTCCGGCTGCCGCTTCAGTCCCCGGCCCCGGCGGTGCGGCAGTGCCGCCGATTCCTATGCCGCAGGGTGCTGCTGGCATGTCGGCTCCGGCGGTCGTCTCCGCACCGGCGGCTACGCAGCCCACTGCGACCGTTGCCACGGCCACGCAGACGGCCCCGGCAACGGCAACCACAACCGCCGCGACCAAGCCCGGCCCAAACAAACTCATCATCATGCTGGTGGCGGTGCTGGCGGCCCTGATCATCGCGGGTGTCGCTTTGTTCCTGACATATCGTTCCGAGGTGTGGGGCGGCAAGTCGCTGCCTGACCCGGCATCCATCGCCTCCAGCGTCACCGATAAGAACGGCAAGAAGGCGTCGGCCGTCAAGGCCAAGGATGTCACGGCCGCGCTGAAGGCCAAGGGACTCAACGCGAAAACGGAGAAGGTGTTCTCAGGCAAGGATTCGGGTGAGTTCATCGGCTATAAGAACGCCGCTCCGGGCGCTCGTGTCAAGGCCGGCTCCACGGTCGTGGTGCAGGAATCCGCCGGCCCCGGCGTGCCGAAAGACACTCTGGGCGCACAGGTCAATAAGGTGACTGAGACGTTCGCCGATATGGGCGTTCCGGTCCACTATAAGAAGGTGTTTGTCTCTGACGCCAAGAAGAACCCCGAAGGTTCGGTTGTGGCCACCTATCCTGCCGCCGGCACTGGGGTCAAGGACGACGAGAAAGACAAGGGCATCTACATTGGCGTGGCCGCCAAGGGTGACGACACCGCTCTGCCCATCGACGTGATGGGTCAGGATGTGGATACCGTCAAATCCCAGCTCGAGTCTGAGGGCCACACAGTTACCGTTGAACAGCGTTTCTCTTCCAAGGATTACGTGGGTAAGGTTTCCGGCGCCAGCCCCGCTCCGGGATCGTCCCTGTCTTCCGGCGAAGACGTGACCCTGTATCAGGGCATCGATGCCAGCGACACCAAAGAAGCCTTTACAGGCCATGATTTGGCCGAAACAGGCGGTGACGCGCTGCTCGGTACCACACGCGCAGCCGACGGCCAGTGGTGCACTAATGATGGGAAGTGCATCACCATCGACAATTACAAGGTGACTGAAGGCGGCAGTGATAATGCTGACTATACCAGCGATTACGACGGTACTCTGATTGCCTGCGACGCCATTCAGCAGGCGTACTGCAACAGTCCGAAAGCCGACTACCTAGTCACACAAGATTATGGCGCCTTCGAGCTCATGCCGCATATCAGCCTGACCAACTTTTGGGCCAACGGCAAAATGTATGACGGCAATGGCGTGCATATGGGTGATTCTTGGCCCACATCCGGCGAATACCACATGCAGGATCTGTTCCTCGTAGTGCCTACCGGCTCCGACTTGCAGGGGTTGGAAGATAAGGGCTACTTCGACAAAGACGCGCTTGCCGCAGCCAAGAAGCAGAAGGCGGTGGACACCAATCGACCGTTCATTCTGTACCGCGATCCGAAGCTCTACGACACTACCACCGCTCCATACAACGGTGCCGGGAACGGCGCCAATCCGTTCCTGCCCTACAACGGATACAACGGCAGTAAGTCCGACATCGTCAAGATGAAGCCGGCCCCAAGCGACGCCGACGCCTACTATCTGGTCGAAGCGTCCGAACCCGATTGGGATTCCCTGCCGGACGCGGACGTGAAGGCGCCCAGCACCAAGGACAAGGGCGACTCCAAGGATTCCAAGGATTCCAAGGATTCCAACAAGAGCAGTAAGAAATCCGGCACACCGGATGCGGCCTCACTGAAGGTGTTTTCTGATTTGGCCGGTGCCCAATACGCTTACACGATTGCTGGCGATGGCAGCGCCTTCACCACCATTTCGTTGGATGATCGGGGCAACTTCTCCGGCACTGTGGACGAGGCAGATATGAGCAGTGGCGATTCCGCAGCGAATGCGCCACGTATCCAGACCAAGTTCAGCGGTAAGTTTGCATCCGCCACATCCAATTCAGATGGCACGGTAACGCTGAAGTGTGATGCGTCGGCTTTCAAAATTGACGACAAGTCCAAATCCGACAAGTCAGGATTCAGCCCGTGTGGCACCTTCACCGGATATCCATCTGGAACCTCCAGCGATGCGTTGCCATCTGAAGCACAGGCCATGCTCGTCAAGCGTGGAACGCCGGATGGATCATCCGATTGGATGCTGATTAACACCGAAGGCTCTGGTGTTTTTATCCGCACCCAGAAATAA
srkA	Bl. novel	Stress response kinase A	ATGTCGCAGCTTGCAAGTTTGCTTGACGATCCCACCACTGTGGTGAGTCTGGACACGTTCAGCGGTCTGAAGAAAGGCGATCCTGCACCGTTCTGGCTGTTCCAGGGCGTGTGCGGCGCATGGGGCATCAACTACGAGCGCGCCGAACTGAACCTCATCACCGTGTCCGAAAACGCGACCTTCGTGCTGCTGCTCGACGGCAAGCCCGAAGGCGTGGTGCGTGTCTCCCAGCCCGGATACGTCGGCGGCCCGGAGGCGGTCGCCTCGGAGATCAGCTGGCTCAACGCCCTGCACGACATCGACGGCATCAGTCTGATCAACCCGGTACCCACCGTGCGCGGCACCTTCGTCACCAAGATCCACGACCGCAATGAGGTCGGCTGGACGGTGATCTCCACGAAATTCGTCGACGGCACCGTGCTGGAGGATCTCGACAACCCGGCCCCCTACTATGTGACGATCGGCGAATGGGCCGCGAAATTCCATCAGCAGTCGCGCACGTGGAAACCGCCGTACGGGTTCACGCGCTTCAATTGGGACCTGTCGAACATGGTCGGTCCTTCGCCGCGCTGGGGACGCTGGGAGACCGCGCCGCTGAGCGACAGCGACAAGGAACTGTGCAACAAGGCGCTGTGGAAGGCGATGGACGTGGTGATGAAGGTGCCGCGCACCCAGCAGACCTGGGGACTGATCCACGCCGACCTGCGCCCGTCCAACGTGATCAAGGGACCCGACGGCAAGCTCACCATCATCGACTTCGACGACGCCGGATACAGCTGGTACCTCTACGATTACGCGTCCTCGCTGAGCTTCATCGAACATGAGCCGTACGCTCCGGATCTGGCCAAGGCGTGGGTCGAAGGCTACCAGAACGTGGCCGGCGAATTCACCGGCGACGAGCTGAAGATGATGAGCGCGTTGTCGATGATCCGCCGCCTGCAGATGCTCGGCTGGACCACCAACCACCGCGCCGACGCGCTGCCAGACGGCATGGCGGCCGAGGAGGCTCCCGGTTCCGTGATGTGCGCCGCGCGCTATCTCGCCGACCCGCTGTGGCTGCTGCACTGA
group_12696	Bl. novel	hypothetical protein	ATGATCTGTAAGAATTGTGGTGCTGACAATGATGGGGGAAGCCGGTTCTGCGTGCACTGTGGCGCGCCGCTAACCGACGTGAGTGCTCCTGCTCCTCAGGCGGCGGCCGGCCCAATTCCAGTGCCGCTGCCGGACAATACCATGACGGTGCTTGATCACCCGCCGCTGCCCGGCTCAAACGATGGGAGCGCCTATAGGCAGCCCGGCGTTCCGGCATCGAGCGGTGTGGCAGGAGCACCGACCGCACCGGGGGCAAGTCAGACCGGGCCGACTGCGCCGGGAGCATTGCCGCAGGCCGTTCCGGGTGCGTCTGGTGTTCCTAGTGCTCCGGCTGCTCCTGTCGCTCCGGGCGCAGCCACGCCGCCGAGCGGCACAACGACCGCAACCGCCACATTGCCGAATCCTTCGGGCAAGCGTGGCCCGAATACGCTGATTATCGCGCTGGTGGCGGTGCTGCTGGCGTTGATCGTAGCCGGCGTGGCCACATTCCTGACGTATCGTGCCGAGGTATGGGGTGGTAAGTCGCTGCCTGATCCGGCGTCCATCGCCGCCAGCGTCACCGATAAAAACGCCAAGAAAGCATCGGTGATCAAGGCCAAGGATGTGACCGAGGCGTTGAAGGCCAAGGGCCTGAACGCGAAGACGGTTCCAGTGTTCTCCGGCGAGGATCGTGGCGTGTTCCTCGGTTACGAGGGCACGAATCCCGGCGCCCGCGTCAAGGCTGGCTCCACGGTCATAGTGCAGGAGTCGGCCGGCCCTGGTGTGCCGAAGGGCACGGTCGGCAAGGATGTGAACAAGGTGGTGAACACGTTCGCGGATATGGGCGTGCCAATCCACTACAAGAAAGTCGTCATCTCTTCAGACAGCAAGACTCCGGAAGGCCAAGTCAGCGTCACATACCCAGCTCCCGGTGTAGGGCTCACCGATGACGAGAAGGACAACGGCATTTACATCGGCGTGGCCTCCAAGGGCGATGGTATCCCGGTGGATATTCTTGGCTCGGATAAGAACAAGGCCGTCAGCGATCTGGAATCGCAGGGCTACAGTGTGGATTCGGAACCGCATTACTCGTCAGAGAAATACGTGGGCAAGATTTCCGGTTCGTACCCGGCTCCGGGTTCCACGTTGAGTTCCGGTCAGTCGGTGACCTTGTATTACGGCATCGACAAGTCCAGCAACATGGACGTGCTGAGCAAAACCAACTCGTATGACAATATCAAGATGGCCAGCATCCATGCGTCCGCAATGATCGGTATGTACTGCAAGAGCGAGGTGACGGATGCCGCCAAGGATTGCATCACATTGGAGCAATCCTCGATGAATCCCTTTGGCGCTACCTCACCCGAGGATTATCAGTACCTGCAAATCAAAGGCCATGAGCCTGAAGACAAGGCCGATGTGCTGGGCCTGACCAACTTCTCCCAGGATGTCAGCGGCGCGATGCTGGAATCGGATTCAGAACATGGCATGTCCGCGGACAAATTGCCGATGAAAAACCATCTGCTGTTGAAAGACTGGGGCATGTTCGAGCTCTACGCGGGTATGGATTTGCCGAACTGCGGCTCAAAGGTGATGTCCGCTTCGATAGGCGAGTACTGCGTGAACGGCAACTATGAACGGGCGTCGTTCGACGATGGCGAAATGACGCCACCGGCCGGTGCGGAGAACGGGTCGACCGGCATGACCTACGACATGAAGGACTTCCTGGTCTACTTCCCGGCGGGTTCCGATGCCGAGTCGCTGGATGATTCCGGATACTTCGACGCCGCCGAACTGGCGAAGGCCAAAAAGCAGAAGGCCGTGGATACCAGCCGCCCGTACATTCTGGTTCGCGACAAGAGCCTGTACAGCGAGACCAGCGTGAGCGTCAACTTGGGCAAGGACGTGGACCCGTTTGTGCCGACCAACCGCAGTATCAATAACTACCAGAACAAGATGGAGCCGATGAAGCCGGCTCCCAGCGATTCGACCGTCTACTATCTGGTGGAGCAGAACGGTGATCTCGACTGGGATTCTCTGCCGGATGCCGAAGTCAAGGGGACCGGTGACAAGTCCAAGGACAGCGGCAAACAAGACGCCACGTTCAAAGAGGCTATGAAACAGGCGGCAGGTAACTATAGTTTCGGTTCCGGTGTCGGCGCATGGGGAACCGTAATGAAAGTCAATAAGGATGGCACCTTCTCCGGCTCCTACCATGACTCGGATATGGGGGCCACGGGAGATGGTTACCCTTATGGTTCTCGTGCCGAATCGAACTTCACTGGCAAGTTCAAGTCGGCAAAAAAGAACAGTGACGGCACTTACACGCTGCAATGCGATGCCAGCGCCTTCAAAATCGATGGCACCGTCGGCGAATCCCATATCGAAGATCAGATAAAAGTCACCATATCGGAACCTTATGGCATGGAACCGTGTAACGAGTTCACGCTATACACCGATGGCACTGATCTATCGACGTTCAGCGATGCCATGAAGACGTGGAGCAACGGCTATCTCATAGGAAACGACGTCGATACGCTGAACGGCAAAGCATTGCTCAACGTGACGAGCGGAGCGGATAAGGGATACACGTTCTACGATTTCTCGTAG
marA	Bl. novel	Multiple antibiotic resistance protein MarA	ATGATCGATTGCGTGTTCGATGCTTCCGGTATGCGGCTAATTCGCATGAACATGCTGCTGTTCGAAATGCTATGCCATATTGATGATGCATGGACCATCGATGACAGTAAGGAATCTGTGACCTCCTCTACTGGTGATATCCAGCGCATCACCGATTACATGAGTGCGCATTTCGCCAGCGGCATCACCATCGCCGAAATCGCGCAACAATTCGGGTACTCGCGCGAATATTTTTCGCGCATGTTCAAACGTTGCTCAGGTGTGACGCCTGATCAATATCTGACTGAGATTCGTCTGCAATCATCGGTGGACGATCTATTGAATGGCGACTTCACCATCGCACAGGTCGCTGAGCGCAACGGATTCTCCCATCCGCGCTCGCTGGCCCGTGCCTTTGCCGCCAGATTCGGCATGACTCCGGTCGTGTTCCGTCGACATTATCGCGTGGGGTCCGGCGATGCCGGCGAACGCTGA
fadG_2	Bl. novel	putative protein FadG	GTGACGCTCGAATCTGATGCTGTGGCATCCAAGATTATTGCGGCGCTCGACCGCTATATTGGTTTGCAGCGGGAATCCATGAAAGACGTGAATAAAGAACGTGTGGATCTTGCCCATGTATGTGTTACTACTCTCGGTTATCTCAATGGACTGGTCATTCCTAAGACCTGGACTGGCTGGGCCGGGGATTTGGCCTCGACGATGAGTAATATCCAAGATGTCATGGATTGGAATCCCGATGCGGATCTTCACGCCGTTTGCGAGGCGCTTGTTGGGCGAGATGAGACATACCTGTCGCATCCGGGAATTGCTAATTTGATTACCGGCAAATATGTGAATGGCATATGGAAGTCCATCAGTAATTCGTGTAATCGTGACGATTTATGCTGCGATGGTGATGCTATTCTCTTTGCCCAAAGACTTAGCGCAGGCAATGGTGGAGCCACACATCTGCTGTCTCAGACCATGCGCGACTACTACAACGATGCTGGCTTACTGGCAAATCGTTTCAAACAAATTGCGTGGAGTGTCGGTGCCGCCAACCGGAGTGATGCTGCTGCAGCATTTCGGAATGATGAGAACTGGGCGTTTGGCATTGCTCGATGGTTCTTGAATGGGCGAAAGGATATCAAAGACGAAATAGTTAATGCGGCTTGTACTGCATTAGCTGAGTTTGTCATCTGA
group_3429	Bl. novel	hypothetical protein	ATGCCACGATGTAAAAACCGGCAAAACAAGACCAGCAGGCTTCAACACCAGACAATAAGCAAGAACACTGTGCATCCCCGACAAAAAACAGGCGCCGACAACGGTTGTCCGTGCGGCTGGGAGTGGCCATACAATCCGGGCGAGCCGAAAGGCCGTCGGCATCCGTCGCCGCTCATCCAGCTGACCGCCAACTCCGAGGAGCAGGTGCGTAACACCTACCGTCCTCTCGTGGCGACGATCCTGCTGGGCCCGCTCAAGGAGCTCATGCGCGTGAGGGACACCTTCATCCGCATATTGCAGCCGGGGCGCGAGGGCGAGGCCGACGCCTTGGACTTGGATCGCATCGACGTGGTGACCTGCCGATAA
group_4076	Bl. novel	Nucleoside triphosphate pyrophosphohydrolase	ATGAGCAAGATGAGTGACATGACGGAATACCATGCTTCAGCCTACCGTTTGCCGTCAGGCTTCAAGCATTGCTCGAAACTGAAGCCGGTGGTTGAGGCGGTTACGGCGCTGGACTGGGTCAAGGCTGTGGTGGATGTGCTGTATTCGCCGGGCGGCTGCCCGTGGGATGGCAAGCAGACGAACGAGTCACTGCTCAAGAATCTGCTTGAGGAAACCTACGAATACGTCGACGCGGTGGAGACTCACGACCGCGACAACATGCGCGAGGAAATGGGCGATGTGTTGCTGCAATCCGTGTTTCAGGCGCGGGTCTGCGAATCGGATGCCGAGGATCCTTTTGGTATTGACGAGGTCGCCGACCGCCTGGTGAACAAGCTCATTACCCGTCATCCGCACGTGTTTGCTGCTGATGATGCTGCCGATTCTTCTGATGCTTTTGATGCTGACAGTAACGACGGGGGAGAAGCTGCCCAACCCGAATCCCCGGAAGCCGTACTGACTCTATGGGAAAAGATGAAACAGCAGGAAAAGCATCGTAAATCCGTGCTCGAAGGCATTTCCCGTGCGCAAGGTGCGTTGCCTCGCGCGGCCAAAGTCGTTTCTCGCATCTCCAAATCGCCGAATGCTGATAGATTGTTCGCGGCGTTTGATGAGCCGGCTGCGGCTGATGCTCAGCGAGATGACGAGCAGCCTCAAGCGGCGATTCAATCCGAATCAAACGGTGACAATTCTCCTGAACATGAGAAGGCCGATGCCTACGCCGATGAAATCCTCGCCATCGTGCGTCGAGCCCGCGCGGACGGTATCGATATTGAAGCAGCATTGTGCAACCGTCTACGCGATGTTGAATCACGCGTTGAATCCATTGAAAACTACATTCGGATGCGATGA
group_4226	Bl. novel	50S ribosomal protein L31 type B	ATGCAAGAGGGCATCCACCCCGAATACAGTCCTGTGATCTTCTATGACCGCTCCGCCGACAGATACTTCCTCACCAAGTCCACGCTGGCGGCCAAGGCCGCAAGCCTGCCGACCATCGACTGGGAGGACGGCAACACCTACCCGCTCGTCAATGTGGAGGTGTCCAGCTACAGCCACCCGTTCTACACCGGCAAAAACGTGGTGATCGACGCCGCCGGTCAGGTGCAGAAGTTCAACGCCCGCTACGGCAAGAAATAG
group_4227	Bl. novel	Beta-galactosidase BoGH2A	TTGCACGACGCAAACGGCACCTTGCTCGACACCCATGCCGAGCGTTTTGGTATCCGCGCGCTGACCTTCGATGCACGCCAAGGCTTGCGAATCAACGGCAAGTGCATCCTGCTCAACGGCGGCTGCGTGCACCACGACAACGGCATTCTCGGTGCGGCGACCTTGCCGCAAGCCGAATATCGCCGCGCGCGCATCATGAAAGAGCAAGGTTTCAACGCCGTTCGCTCTGCCCATAATCCGCTGTCCAAGGCCTTTCTCGATGCCTGCGATGAGCTTGGTCTGCTGGTTATGGACGAGGCATTCGACATGTGGTGGATACATAAAACCAGCTACGATTATGCGGCGTCTTTCCGTGACCATTACGCCGACGACTTGGCTTCGATGGTGCGCAAAGATCGCAATCATCCCAGCGTAATTCTGTATTCGATCGGCAACGAAATCGCCGACACCAAGTCGCCGCGCGCCGCCGAAGCCGCCCGCTCCATGGTCGGCATCATCCGCTCGCTTGATGCCGAGCGGCCGGTCATCGATTGCGTGAACCCGATCTCCCTGTCCATCGCGGCGAAAACGCAGGCCGGCGTGGACGAACACGACGCCAAGGTCGAGGGCGAGCCCGGCCTCAACACCACGCTCGAACACGCTTCCGGTCCCGCCATGCTCACGGCCATCGACCGACTCATGCCCGCCGCGCTCGTCACCGGCATCATAGACCGACAGACCAACGCGGTGTTCGACGAGGTCGACGTGGCCGGGCTGAACTACTGCCGCCAAGGGCCCGAATGGTTCCACCGCCGCCACCCCGAACGCGTGTTCTGCGTCAGCGAAACCTATCCGCAGGAAATCGCCGACACCTGGCCGGACATCCGGCACCTGCCGTACCTGATCGGCGACTTCGTGTGGACCGGGTGGGACTACATCGGCGAAGCGTCCGTAAGCGCCTGGGCCTACTCGAATCCCGAACCATACGGATGGATGCGCGAATACGGCAATCGCATGGCGATTCGCGGCCACCGGACCGGGCCATATCGCCGGTATCCGGGACTGCTGGGCGGTTCCGGACTGATTGACATCACTGGAGAACTGACCGGGCAGATGCTCTACCGGCAGATTGTCACCGGCGCGCGTCGTCGCCCGGCCATCACCGTCAGGCCCATGCAATTGCTGTACGGCGACGGCGCGACCCATACGGGTCGTGCATCGCGATTTATCGAACGTGGTCATGACGGCGTGGCCAGTTGGTCATGGGAGGGCTATGAGGGCCGCGACGCCATCGTGCAGGTGTTTTCGGGCGGCAAAACCGTGCAGTTGACGCTGAACAGGGAAGTCGTTGGCACCGCGCCCGTGCGCCGATGCATGGCCGAGTTCCACGTGCCGTTCGAACCGGGGGAGCTGACCGCTGTGGCCTACGATGCCGCCGACTGCGAACTCGGGCGGGACACGCTGACCTCCGCTGGGCCGGAAACATCGTCACCACACGATTCGAGCGCGTGCCCAATCCGTATCCGCAAGACGATGCGCGCTGGGACAGCACCGAGCTGTGGTTCGAATCCATCGCGCTGA
group_4229	Bl. novel	hypothetical protein	ATGGATGGCGCGGCGGGCGAATCGGCGGCTGCCATGCCGATTGAAGCAGGCGCGCTACCTACTGGCCCCGCCACGCCTTTGGACCTCATCGCATCTGCGTCGCGCATCGCCTCGATAATGCTCAGGTACGTCGGTTTGGAAGTCGCGCACCCGCGCAACGACCCGGATTGGATGGCGTTCTGGAGCATGGCGCGATTCATCTACTACCACTACGGCGAACGCCTCACCATCGAAGACATCGCCCGCGCCGACGGCATGTCACTGATGTCGATTTGA
group_4232	Bl. novel	hypothetical protein	ATGTTCAGTCCCGAGAAAGTCGAATACTTACGTACTCTGCCCGCAGTGGTGAGAGTCACCGAGAAACGCATCACCTATTCAGATGCGTTCAAAAACGCCTGTGTACGACGTTACTTGGCGGGTGAATCGCCGGTCAAACTATTCCGCGAGGCGGGCCTGGATCCGGCGGTAATCGGCTACAAACGCATCGAACGCTGCTTCGCAAGGTGGCGCGAACATGCCCTCAACGGAGATAATCCGTCCACTATGTGGAACTCCGAAAATAATCGGGGGGGGGTATTATTTTCGCCTTCAAATTCGGGGGTGGCGGATTCGCCTACTGACAAGGCTTCCGAGACGGCCGGTCGCCCTGACGGTGTGAAGACCGAACCCCGCGCCATCGTGTTCCACCCCCGAAAAAATGAACAGGTGGACATGCGCGACCTGATGATCTACCAACAAGTACGGCGCATCAGCGAACTTCAGCTGGAGCTGAAGCAGCGTGAAGGCCAGCAAGGGCGAGCTGATCGGTCCAGCCGAGCTACTCAGGCCAACCAATCCAACCAGTCCGATCAGACCGACCTAACTGATCAGAACGGGCCTTCTGACCAGTCCGAACCATCTGACCGGCCTGTACTTGTTGACTAA
group_4233	Bl. novel	Lactose transport system permease protein LacF	ATGCATTGGCTTAGCAAAACGCGCTATAAGGTAGGGTTTCTGATTCCCACGCTTGCGGTGTATGTAGTGTTCATCATTTTGCCTATCGGCATTGCAGTGGCCTACAGTTTCACCAAATACTCAGGTATCGGCAAGGCCCGTTTCAATGGAATCGACAACTACGTGCGGCTGGTCAAAGATGATATCTTCTGGAAATCTTTGGCCAATACTGCCATCATTTTCGTGGTGGCGTCGGTGCTGCTCCTGGTGCTTTCGTTTCTGTTGGCGCTGCTGCTCAACAACAAACTGGCATTTGCCGATACGTCCAAGGCGCTGGTGTTCTCGCCGGCCATTATCGCTCCGATTATCGTAGGCATTATCTGGGTGTACATTCTCGACCCGAAGATCGGCGTGGTCAATGGCGTCCTGCGGGCCATCGGCGCGGGAGACCTGGCCCAGCAGTGGATCGGCGGGACGACGCTGTCTCCGTATTCGATCGCGTTCATCTATTTCTGGCAGCAGCTTGGCTACCTGACCACCATCTTCATAGCGGGACTCAAAATGATTCCGGAAGAAGTGATGGAAGCCGTGCGCGTGGATGGCGCCAATGCCTGGCAGCGCACGATTCATGTGACCATACCGATGATGCGCTCGACCATTTCCACCGTGGTCGTGCTGATCATCACCGGAATCTTCAAGATCTTCGAGATCGTGCAGCAAACTACCGGCGGTGGACCCAACCATATGTCAGAGACGTTGGTCACCTACAGCTACTCGATGGCCTTCCAGTCCGGCGAGTACGGCTATGGCATGTCCATCGCCACCGTGACCTTCCTCGTGTCGCTGGCAATCACCGGAATCTACCTCCTGTGCTCCAAGGAAAGGGGCTGA
group_4244	Bl. novel	L-arabinose transport system permease protein AraQ	ATGAACGCAGCCGAACTTGGCTCGGGAAACGGCCTGAACGGCAACAAGAAGCGTGCCGTATCCCGCGTAATCGTGGCCGTCATCAGGCAGATTGCCGTGCTGCTCGTGGCGATTCTTATGCTGTATCCGATTCTGTGGATGATCGCCAGCTCGCTGCGCCCGCAGGACGAGATCTTCAAGAACATGGGTCTCGTGGTCACCAATCCGGTCTGGGAGAATTACGCGGCCGGATGGAATGCGCTGAGCCAGCCGTTCGGGCGGTATATTCTCAACTCGCTGATCATCGTCGTATTCGCGATCGTCGGCAACATCCTCACCTGCTCGATGGCGGCCTATGCCTTCGCACGACTCAACTTCCGGTTCCGTGGCGTGCTGTTTGGCTTTATGCTGCTGATGCTCATGGTGCCGATTCATGTGATTGTGATTCCGCAGTACATCATGTGGAACTCGCTGCATCTGATCAACACCTTCGTGCCGTTGATTCTGCCGAAGTTTTTGGCGATGGATGGATTCTTCACCTTCCTGTTCTACCAGTTCCTACGAGGACTGCCACGCGACTTGGATGAGGCCGCCAAGCTCGACGGCGCCGGTCACATTCGCATCTTCTTCCAAGTGCTACTACCTTTGATGAAGCCGGCCATCGGCACCTGCGCCGTGTTCACGTTCATCTGGACGTGGAACGATTTCTTCAGCCAACTGCTGTACTTGACCAAGCCGGACATGTATACCGTGCCGATCGCGTTGCGTACCTTCATCGACTCGCAGTCTCAGTCCAGCTACGGCCCGATGTTCGCCATGAGCGTGGTTAGCCTGATCCCGCTGTTCCTGGTGTTCACGTTCGGGCAAAAGTATCTCGTTCAGGGAATTGCAACTACGGGGGAGGCAAGTGATGAAGCGTTTGTGGAAGAAATATATGGCGACTGTTATGGCGGCCGTGGCCTTGTGTGTGACTGCGGCGTGCGGCACTTCGGTTGGTGCCGCTGA
group_4246	Bl. novel	hypothetical protein	TTGATTCATTCCGTGGGATATAACGATGATGGCGAAGGTTCGGATGTGCCGCCGGTATTCGAGAACATGGAGTTCCATAATGTCACATACGCCACCGCATCGGATCGCAAGACCTCGGAGGAGAACCATATGCGTGTGCGTCTGCATCATGCCCGCAACGTCACCTTCGATGATATCGAAGCGTGA
group_4248	Bl. novel	hypothetical protein	ATGGCACTGGCCTTGGTTCTGGCGTCGGTACGGCAGGCTCCGACCATCTGGGTGCCAGCTTTGGCGGGCATCCTCGATTTCGGTGCGCAGCTAGGCTCCGGATTCAACGAGATCAGCGCCACGATTCGCGGCGCAACCCCAGCGTCGGCGTCCAGCGGCGGGTTCGACGGCAGTTTCTCGGATGGCGGCGGATTCGACGGCGGTGGCGGTGGATTCGGCGGCGGTTCGTTCGGCGGGCGGTAA
group_4266	Bl. novel	hypothetical protein	ATGAAGACGAACTTGACTCTGGCTCAGCCAGGTAATGTGTACGCGCTAGGGGATTTTTGCGCCATTGTCCACTTGTATGTGATTGGAGTGTCCCACAGCAAAATCGGGTTTATGAAGGACTTCTTCGATCAAGTACTAGTGCCTGATCACTCTTTTGAGGAAATGGCAAAGCGCAGACCTCGATCGGGAAACAAAATAGGCAAACACATGATGCAAGCCGGACCATGGACAGGTATCAACGAAACAGACCTGGTCAAGTTTTTTAACGGGAGCAGGAAGCTGCCGAGTTGGAAAGCAAAGGACTTCTACCGATGTCTGGACATTCTTATGGATGAGCTCAAGCACGAAATACAACCTGAAGTGAAGACGACGCAGGAACGTCTCGATAATCTTGCCGCAGCAGCACGAATCAGCGCGGAACAGACCGAGCTACTTGCTATGCGAAACCATTATCTCGCAGCACTTGATGAAAAAGATCAGGATCATCCTGATTTCGAAAAATACAAACCACGAAACTGGTTCCATGAAGATTTCTATTATTCGATGCGATCTAAGCTACAAGACATCCTTTACCTAATCCATATGCCCAATGCCGGCAAAGCAGATTTCGATCGACAAACTTTCGATATCACAATAGACGGTTATTCAAAAGCAGCTGAACAAGGCAAAGGTTACTGTGCACTCCTCAACACCGTGTTATTGCTTGCTTTTCACGACTATCTGAACAGACGATCATCACATGCCCTCCAATGGCTGCTCATTGACACCCCTTTGCTGGGATTTGACGAAGGAGTCCATGCCATCAGCACATCCATGCGCGCTGGACTGTTCGACGCATTAAAAGGACAAGCCAAAGACCAGCAAATCATCATCTTAGAGAACACAGATCATATCGATGAGCTGGATTTTGACAGTAACGTCAACCTCATTCGCTTTACCAAAAATCGCCATCAAGGTCGTTACGGCTATTTGAATGATGTTTACGATATCACAGAAACCACTCCATTACGATAG
group_4280	Bl. novel	hypothetical protein	ATGAACCGAACGGAAACCGATACTGTCTCGATTGTGGGCCACGCGAATCATCCGACAATGCTCGATGAGACCATTACGCCGGCGGCACGTCACCGTGTGCTGATTGCAGTGCTCGCCGTGCTGCTGTACCGCCGTATGGGCATGATCACACCGCTGATCGTGGTCCATGGCATGTACGACGTCTCCACCGCCATGACCAATCTGACCGGAATTGCCGTCTCCTCATGGCCACTGGTCGTAGGGCTGGCAATCATGGCCACGCCGGTAGTTTGGGCTATCGTGAGGTGTGCGAGATGGGCTTTGTACCGGCTGGCAGCAAATCCAAACAGCGAAACAACGGAATGA
group_4294	Bl. novel	hypothetical protein	ATGGAACGGACGACGCGGGAAAGCGGCAAACGACTAATTGCCGTCGTGGCCGTTGTCGCGATGCTTGGTGGCGTGGCCGGGGTGAGCGCGACCGCCATGGCGGACGATGGAAATGCCTCCACAACACAATCGCAAACCACCGATGAGAAGGCGGCCGCCAGCGTGCCTGCTCCTCTTTCCACTGAGGGAACGGAAGGTGTGCCGGACGATCCGACGTTGTCTGCTCCGGCCCGCGAGAAGACCGTTACCGCCAATGGAGACGGCACGTACAAGATGGCGTTGAACGTCACCGGTGCGAAGAGCGCGGATACGGGCGAGATCGTGACGAACCAGCCGCTCGACATCGTGCTGGTGCTGGATGTGTCCGGTTCGATGGCCGAGAAGATTGCTAGCGGTTGGAACCAGCCTACGAAGATTGACTCGCTCAAGACCGCGGTCAATAACTTCATCAATGCGACGACTGAAGAGAACGAGAAGATTACTGACCCGAGCCAGAAGAACCGCATCGCCCTGGTGAAGTTCGCCGGGACTGAGTCGCCTGAGGTCGGCAATAATACCTATTGGGATGGGTCGTATAACGAAAACTACACGCAGATCGTCAGCAACTTGACGTATGAAGTCTCCGGCCTGACGAGCGCGGTCAACGGCCTGAGTGCGTCCGGCGCGACCTCCGCCGACTACGCCTTCAACCGCGCCCAGGCGGCGCTGACCCAGGCCCGTCCCGATGCGAAGAAGGTCGTCATCTTCTTCACCGACGGCGAGCCGAACCGCCGCAGCGGGTTTGACCCCACCGTCGCCGCCACCGCGGTGAACAAGGCGAAGAGCCTGAAGGACGCCGGGACGACCATCTACTCGATCGGCGTCGTCAGCGGTGCCGACCCCAGCGACACCTCGCGCGACCTGAACAAGTACATGCATGGCATCTCCAGCAACTACCCGGATGCCATTGCAACGAATCGGTGGGGAAACGCTTCGTGGAGGAACCTGAACCTCGGGCAGCGCGCTGAGAACAGCAGCTACTACAAGGCTGCCACGGATGCCGGTCAGCTGAACAACATCTTCGAGTCCATTCATCAGGAGATCACCAAGACGGCTGAGTACGCCGACGTGACGATTCACGACAAGCTGTCCAGCTGGGTCGTGAGCTCCGACGGCGCCTCCGTGAATGGAGAGCCCGCGGGCTTCGCGTACACGAAGACCCAGAACGGCCAGACCACGGCGTGGGCTGATGCCCCGGAGGCGACGGTTGCGGATGATGGCACCGTGTCTTGGCCGGTCACGTCCAGCGATGGCAAGCTTGAGGACGGCGTCACCTACACGGTGAGCTTCAATGTCAAGCCGACGCGGGCTGCGTTCGACGAGGCTGTTAGGAACCACAAGGACGATGCCAGTGCCTCCGGCGACAACAACTTCTACACGAACGACAACCCCAGCGTCACCGTCGGCTACAGGACCGTGGTGACCTCCTCGCAGGGCGGCGCGACGACGAGCGATCCGCGGACCGCCCTCTACCCGCAGAAGCCGACCATCACCCTTCCGGTCTCCAAGATTACGGTGACGAAGACTTGGTCCGACGGCAGCGAGAATCACGCGGATGATTCCGTGCAGGTCCAGCTCAAGCAGGACGGCAGGGATTATGCCAATGGTTCAGCAACTCTGAATGCCGCCGGCAACTGGACTCACGAGTTCACGGTGTCTGCCGGCCCTGAGGGACACACATACTCGGTTTCCGAGGTCAAGGTTGAAGGCTATGACTCCAAGGTTGATAAGACTGACCTCAAGCTACAAGGTTTGACCGCACAATCCGGTGCCTTCACGGTAACCAACACGCCTTCTTACGTGACCTTGCCCGCTTCGGATGTCAAGGTGACGAAGGTTGTGCAGGGACATGCTGCTAATTCGGACTTCAGCTTCAACCTGAAGTGCGTGGATAGCACGGATGCGAATGCTGGTAAGTGTGCTGACGTTACCGGCTTGGCCAACAATGGACTGACTACGACTGTGTCCAAGGGCGAATTGACTGCTAGCGGCGCGAGCGCGACGGCTGGCTTCGGCAATGGGGACCTGAAGTTCAGGGTTCCGACCGGTAACGCCACGCAGCTCGTCTACAAGTTCAATGTGACGGAGGACCGCACCGATGTCCCAGCTGGCTGGCGTTACGACGGCAGCACGAAGACGGTGACGGTGACCATTGCCAAGAACGATGACGGCCAGTGGGCGGCGACTGTGAACGACAACAACCCGACGTTCACGAACAAGTACGTGGCTATCTCCAGCCTGCCGCTGACCGGTGGCACGACTGCCCGTGACTGGATGGTGTTCGGCGGTGGCGTGGGCCTGTTGGCCCTGTTGGCCCTGTTGGCTGGTGCGGGCTACACGGTTTGGCGTAAGCGTCAGCTGGTCTGA
group_4532	Bl. novel	Lipase 2	ATGAACTGCCCAACCGCTGACCACACTGCCCCTGATATCGGATCCATGGTGGCTCCGCCGTCCGCCCAGCCGCTTGACCCCATCCCGACCCCGATTCCGGAAACCAAGAACTTCCCCCACATTGACGAAGTGCCGGAAGGCTGTATCGTACTCGATGAGCCGACCGAGGATTCCTTCGGCTACCCGGTTGATATGGAACAGGTCACGTACGCCACCCGCCAACTGGCAGACGGCACTTCCGTTGATATGCCATTGTGGGTGTTCACTCCCGGCACGGATAACATGCCTGAAGGCCAGATTCCGGAAGGTGGCTGGCCGATAATCATATTCGTGCGCGGCTCCGCATTCCATGAGCAGAACGTGCTTGACTACCTCAACTACTATGTGCGCATCGCCGAGAAAGGCTTTGTGGTGGCAGCCGTCAAGTACCGTGCCAGCGACGACGCCCCATTCCCCGCGCAGATGCAGGACTGCAAGACCGCAGTGCGTTTCATGCGTGCCAATGCTGAACGATTCCACGTCAACAAGGATCGTGTGGCGCTGTGGGGCGATTCCTCCGGTGGTCACACGGTGTTGATGGCTGGTTTCACTGGGGATACGGCTCCGGATACGCCGGATTATCAGCCGGTGAGTGCTGAGGTGAAGTGCATTGTGGATTGGTATGGTCCGACCGACTTCGCCATGATGAACCATTACCCCAGCTCCCAGAACCATCATGTCCCCGAATGCCCGGAAGGCATGGAGATCGGTGGTGTGAACGTTTTGGAACACCGTGATTTAAGCCGCAATGCCTCGCCTATGACCTGTCTGGATGCTGATCGTCCGACTCCGCCGACGTTGATCATGCACGGCGGCCGTGATTTGTTGGTGCCGTTCAATCAGAGCTGCCGCCTGTATGTCACGATGAAGGCGCTTAATAAGAATGTGACCTTCTACAAGCTTGGCAATGCCAGCCATGCTGCCTATGGATTCCGCAGCAATCGCGCCGTCGGCATAGTGCTCGATTGGCTTGCCGGGCGTCTGTAG
group_5406	Bl. novel	hypothetical protein	TTGAAGCGCACCCAGTTCACCGTGGTGAGCTTTGTGGATTCCAGCGAAGCGATTTCCAACCTCAATATGGGCCAGTCGACCGCAGGCAGCGGCGAACTCAATGGGTACGCCGTGGTCTTCCCCGCCGCCTTTGATTCGGGAGTCGCCATGATCGGCCGTGTGACCTTCAAGGACACGCAGGGCCTTGAGTATTGGAGCACCACATATCGCGACCGCGTTTCCGAGCACAAGGCCACGCTGACCAAGCGACTGGCGGACCCCAACCCAAAGCCCGCGGAGACTCGATTCACGAAGAACGCCGCCGGCAAATCGACAAGGCCCAGGCCCAAGTCGATGACGCCAAGCAGCAGCTGA
group_5409	Bl. novel	hypothetical protein	ATGAATTTCACCACATACGGGCTCAGGCTCGTCGCGTCCGGCATCCAGCCGATCAGCAGCGCGCTGAACGTGAAGTTCCAGATCCACAGCAGTACGAGCAGCACCACCGATCGGGTGAAGTTGCTGGACGATTTGAACGTCACATTGCGGTTCATCACGAAGTTGTAG
group_5410	Bl. novel	Putative fluoride ion transporter CrcB	ATGGAATCGTTGTGTCTTCAACAGGATCCAGCGGTTTCCGGAAAGGCTATTATGGGTTCGCAATCCCCATCCACAGACGCTAGACCGAGCGTACGTACGGTCACCTCCCCGACTCGCAAACTTCCCGACATTCATCTTGATATTGCGTTAGTCGTCTTCTGCGGCGGCGCCATCGGCACCGCAATTCGCTATGCGTTTGCTCAAATTCCCGCAGCCGGCAGCTTCCATACCGGCACGTTCGTGGCCAACATGCTGGCCTGCTTCTGCTATGCAGGGTTGACCGCTTACTTGGCCGGCTCCTCTCGATTCGGCGCACGCTCCAAGGAATTCGCCAGCCGCGGACTCGGCATGGGCGTATGCGGCGGCCTGTCCACGATGTCGACACTTGCGTTAGAAGGCTTCACCGCGATTTGCGACGGTCAGGCGGCGGCCGGCATCGCCTATCTGCTGGTGACGTTTGTGCTTGGATTGGCTTGCGCAACTGCCGGCGTATGGACCGGGACACATCTGGCCGGCTCTCCATCAGGTGATGCCCAAACTGCCGTATCGACTCGTTCGGCTCATTCGGCCAGCGCCGCGAAGATGGAATCGACTGCGGATCCCGCATCTGCCTCTCACTCTTCTGCCACGATCATGGGAGGCGCACGCTGA
group_5412	Bl. novel	hypothetical protein	ATGAGCGACTTCAGCGAACGCGACAGGGAGCTGCTGGCCAGGTTCGGCATGACCGAGGAACAGGTCAGGAACGACGTGGAACGCATGGAGGACGAGGACGCCGACCACGGCATCACCGGCCCCGTCCACTACGGCCTGCACATGCTCCCCAGGCACAAGGAGCGCATGATCAGCGTCACCATCAAGATGCCCGAAAGTCAACTCGAACGCATCACTGCCGCTGCGAAGCGTTACCACATCAGCCGCAGCGAATACATGCGCCGCCAACTCACCAACGCATAG
fhaB_1	Bl. novel	FHA domain-containing protein FhaB	ATGCCGCCTGCCCTCACTATTCACTACGGATCCGCCACCTATACCCCCAATCCTGCGCGTGCCACGACCATCGGGCGTGCGCCGGATTGCGATCTGGTGATTCACAACCCGTACGTATCTCACCATCATGCTCGCGTCACCTTTACCGACGATGGTTGGCTCTTGGAAGACATGGGTAGTGCAAACGGACTGTCCATCAACGGCATTCACACCACTTCCGTACTGCTGCTGAACAGCACCAAGGTGACACTGGCACAAGGGGCCACCATCGTCTGCATCGTCGGGACCAACGGGCCGGCCACGCCGGCACAGCCCCCCCGAGGCACCCTGCAGCAAACGTGGCCCAGCCTGCACTACCGCCGGCGCCATCGGCACAACCGGCACAACCCACGCAACTCGCGCCGCAACAGGCACGCCCAGTAG
group_5423	Bl. novel	hypothetical protein	ATGGACGGTCGTTCGTTATCGGTCGGGCTTTCGATCTGGTTCGAGGGCGTGAAGTGGCGCATCGCCAATGGGCGGCGGGTGACGTTGCATCGGTGGTATCTGGCGTTGGCCGGCGTGCTGATCGTGTGGCTGGGTGTCGCGGAAGCCGTGGCGTTGCCCGCGTATGGCGGGTATGCGCGTGAGGTGTTCGCGAACCTGCTGGCCGGGGTGCCGGCTGATGGGGCTTGA
group_5425	Bl. novel	hypothetical protein	ATGCGCCATGATGCCGGCGGCGGTCCTCGTGATCGCCGGTCTTCTGCTGGGGTGAGCCTGCCGCTCTCTGCTGATCTCGCCATACAAAGTCGACTCCGCACGTCGCGAGCCTTCGCCGAACACTATCATTGGTGGCGCAGAGGTCGTGTGGGAATGGCCGCGACGGGGGAGGGGTATTGGGCAAGCTTCGGGTGCCGCGTTCGGCGCGTTGGGGCCGATTCCGGTCAGTTCGATGCGCATGCTGGTCGCCACGATCGTCATGCTCGCGCTCGTCCGCCCGAAACTGGTTGGCCGGCCGAAAGGCGAATGGCTGGGCATCGTGGTCTACGGGCTGGCGATGGCGGCGATGAACGTCTGCCTGTATTCGGCCATCGACCGCATTCCGATGGGCGTGGCCGTCACCTTGGAATTCCTCGGGCCCTGCGTGGTCGCCCTGGCCGGTTCGCATCACTGGCGCGAGGGCCTGTGCGCGGTGGTCGCGCTGGTAGGCGAGGGCCTGATCTCGTTCACGCCGGGAGGCTATTTCACCGGCCGGCTACCTGTTCGCGCCGGGCTCGGACGTGTGCTTCGGCCTGTACACGCTCTTCGCCGACCGGGTCGGCAAGACGGGCGCCGGGCTCGACGGGCTCGCCCTGTCGGTCACGGTCGCGGCGCTGGACACTTCGCCGGTATCCATCGGTCACGCCCCGCATGCGTCGGCCGCCCAGTGGGGCGTCATCGCCGCCTCGGCGGTGCTGGGAGTCGCGATTCCCTACACGATGGACACGTTGTCCGGGCGTATCACGTCGGCGCGCGTGGTCGGCACGCTTGTTCTCCATCGACCCCGCCATGAGCGTGGTCATCGCCGCGCTGATATTGCGCCAGACCATCACCGTGATGGCTGTGCTCGGCATCATCGTCGTCTCCTTCGCGGGTGCCCTGCTGGTGTGGTCATCCGGCGGCGATGCCGTAAACGGATGA
group_5426	Bl. novel	hypothetical protein	ATGACAGCAGGTTTCGTCCGGCTTGGTTCGCACATAGAGCATCCGGTGATCGCGGCGTCCTGCGCCGTATTGTCCGTGGCGGTGCTCGCGGAGTACGTGTTCTCGATGGCGGCACGGGTCCCCGGCACCGCGACCGTGCGCGATATCGTGTTGGCTCTGGCGGTGCTTGCCGGCCTGGTCGGCGGCATGTTCCGCCCGGACCGGTTCCTGTGGCCGGCGCTTGTCACGGGCGTAATCCTCATGCTGGATGTCCCGATGGTCACGCCGATAGCCGTCGGCGTCGCCTGCGTGGGGTTCCTCACCTATCTCGACGCACGGGCCGGCGTCATCGCCACCGTGATCCTGCTCGCCTCATCCCTGTTCGGCTTCACCGAGCCCGACGAAAGTCGCAGAATGGTGGCCGCAGTGCAGAGTCTGACGTTCTGTTGTGTCCCGTTCCTGGCCGGCCTGCTGCTGCATGTGATGCGCCAGCGAGACCATGACTCGTACCTGTTGCAGCGGCAACGCAAACGCGAGGCACGGCCCGTAGCCTGCACGACACCATCAGCAACGACCTGGCCTACCTGA
group_5427	Bl. novel	hypothetical protein	ATGATGACTCGTTTCATGAATCATGCCGTATTCGGAGCTTCACGTGCAGCGTATCACGCGCGTATGGTCTATTTTGCAAAAAACAAACCCCAATTATTGCACCAGTTCGAGCACGGAACCAAGCACGTCACCGGGCACAACATAATCGGCCATCAATGGTTTCTCGGCTTCGAGGGGCTGATTTCGTCCGGTGGGGACATCTACTTGGCTTTCGAGGGGCTGCTCAAACGCCAAACCGCAAGTATAAACGGCTTTGTAGCAACGGCATGA
group_5437	Bl. novel	hypothetical protein	ATGTCCAAGAGTACCAATGTCAGTGTTTCCATGAGCCCGTCGTGCGCGAGGGCGTGGCGCAGGCTGGAGCGGTCGTTCACAGGCGACGACGAGATCTTCCGATCGCGCGACCATGCGCTGAAGGTGGCCGGCCGGGACTCGAAGTGGCTGCCGGCGATCGCGGGGACGGTCGAGTTCCGCGTGCGCCGCTACCGGGGGCCGGACGGAAGCCCCCGCTACCTGCTGTTCGAGGACACGGGCATCTGCATGCCCAGGGAGAAGGCGAGCCGCGGGCTGAAGGCGTTCGTCGCGTCGATGGCGTGCGAGCAGGCCTACCGTCCGGCGGCCGCGCACGCGGCCGTGTTCTCCCGCGAGCCGGTCAGCCCGGCAACGGTCAAGGACGCGATCGAGTCATGCGCCGCGCCGCTCACCGCACTGGCGGAGGACGCCAGCCTCAGACGGCTCAACGGCGAAATCGTCGGCACCGAGAGCACCCCGACGCTGTTCATGGAGGCGGACGGCGTGTACTGCCGTCTGCAGCGCACCAAAGCGATGAAACAGGCGAACGCGCCCAAGTGGGCCCAGGTGCGGGACGCGAAGGCCTACGAGGGCAAGGACCCCGACAACGCCAACCGGTGCCGCAACCCGCTCGTGTACGCGGCCGTCGAGGACGGCGTCACGTTCGCGGACCGGCTTGGATTGGCTACAATGTATTGGACTGGTTCATGCGGGACATGA
group_5441	Bl. novel	hypothetical protein	ATGAGCAACGAACCCGCCATCTCCGGCACCCAGGATACCGTGGCCGCACTGCCGCAAAGCGGTGGTGCACGCGCCCTGCTGAAAAGCGCGATTCTATCCCTGTCCCTGCTGCTGTGCAGCGTTTCCGTGACCATGGCCGTGGTCTCCAGCCTGAAGCAGGACTTCCCCAACGCCTCCACCATGGAGCTGCAGTCCTTCGTCAACGTGCCGGTTATCGCTGGCATCATGACCTTCGACTGGCACTACTTCTACTTCGTCTACTTCTTCGCTCTGCTGGTCTTCTTCTTCGTGCTGGTGTTCGTGCCGAACAGCATGAACGAAATCGGTAAGGTCCACAAGAGCGAGCAGGCCGGTGCGGCAAAGCCGAAACGCACCAAGATGCCGTTCGGTGCCTACTTCGGCATGATCCTGCAGATCGTGTTCGCCACCGGTTACGGCTTCTACACGGTGAACCTGTCTCTGGCCGCTGAAGAAACTGGCGTGATCACTGCCGTCCAGGCCGCTACCGTGATGACCGTTGTGTCCATCTCCTCCTTCATCGGTGGCTTCCTGTTTGGCTTCGCCAAGCGCTTTGTCGGTATGTTCATCGGCATCATCGCCATCGCTATGGAAGCGGCCGGCCTGTTCCTCTGGGCCAACACCGCATCCCTGGGCGCATGGTATGCCGCTGCAGTGCTCTTCGGTGTCGGCTTCTGCTGGTTCATGCCGTACGTGAACTTCCTGGTCAACGAGCACACCGATCCGACCATCTCTGCTCAGGCCACCTCCTACGCCTTCTTCGGCAACTCGGTTGGCTCCTTCCTGCCGACGTACGCATTTGCCGCACTTGGCGCCCTCACTGGCCTGACCAGCACGTGGAAGTCGCTGAACGAAGCTGGCGTGATGATGATTATCTGCATCGTCATGGTGCTTGTCTTCAACGCCTTCGATAAGAAGAAGCTGGCAGCCGTGGAGGCTGAGCCAGCCAAGTAA
group_5449	Bl. novel	hypothetical protein	ATGCACCCGCAGCTGACCACCGTGCGCCAGCCAATGGACGCATTCGGCGTCAGCTTGGCCACCCTAGTGCTTGGCCAGATCGAGGGCCGGCCGTTCCAGCGCACGGTGTTCCTGCCCACCGAGGTCTTGGCCAGATAG
group_5451	Bl. novel	hypothetical protein	GTGGTCTGGGCTGTCGAATCCGGCGCGCAAGCCCTGCATCATTGCGTCTATGAAAGTGATAACGCCGCACCAGACGTCTTGTTGCTGGATATGCCCCTGACCGATATTCTCGGTCCGGATGTCTGCCGCCGCATCCGCGAGACGCAGGATGCGACCGCCATATTGGGCATTACGTCGTATTCGCTGGACCATTACCGACAGATGGCCATTGATTCAGGCGCGCGAGGGCTGATTGCCAAAAGCGTCACGCCAAGCTTGGCGAGGGATTCCTGA
group_5455	Bl. novel	hypothetical protein	ATGACCGACAATCCAACCGAAACACCGGCATCCACCGGCGACGTGCCAGGCTGGCTCATCCCCAGCCGCGTCTACGACATCCTCAAATGGTTGGGCCTCATCGTCCTGCCCACACTCGCCCTGTTCGTCGGCACGGTCGGCCCCGCATGGGGCTGGACTCACGTGGACGCGATAGTGACCACGCTCAACGCGCTCGGCATCCTCGCCGGCGCGCTCATCGGCGTCAGCGCCATCAAACAGCGCCTCGACCTCGCCGCATGA
group_5456	Bl. novel	hypothetical protein	ATGGTAAACACCAAACCATGGGACGCGAGCGAATACCTCAAGACCGAACAGGACATCATCGACTACCTCGACGCGGCCGCCGAAACCGGAGACCCCACACTCATGCAGGCCGCCATCGGAGACGTCGCCAAGGCGAGAGGCATGGGACAGATCGCCGAAGCCGCCGGGGTAGGCCGCGAAAGCCTCTACAAAAGCCTCAGCAAGGACGGCAACCCCAGCTTCCAGACCATCGCCAAAGTGGTCCAAGCCCTCGGCGGCCGCCTCACCATCCAAGCCGCCTGA
group_5457	Bl. novel	putative RNA methyltransferase	GTGAACGTTGATATAGATGTGAAAGAGCTAAAGAAAGACAAGCAGCTACCGCCTAAGCCGACGTACAAGCAGATTCAGGCGTATGTGCTTGACAAGTACGGGCTGAAGGTATCGACGCTGAATATCGCGACCGTGAAAGACGAACTAGGGCTTGAGAAGCAGATCTCCTATGAAAAGGGAGGCATGGCTGCAAAAAATCGACCTCAATGCCCGAAGGAAAAGCACGATGCGATAGTGGATGCATTCAGATATTTCAAGATGACGCTATAG
group_5463	Bl. novel	hypothetical protein	ATGGCCCCGCACGCTGTTAAGCGGTCTGTATGCTTTGGGTCTTTCTGGTGCGGGTCTCCCATTTCCCGGTATAGACGGGAGGGAGTCGTTGTGAAACTCGTTTTCAAACATGAAGCCAATAGAGCGGGCAATACGTCCGAGTCGGATGTTTATGACCTTACGGAAGAGGAAATGCAATCAATGCTCGAACGAGATCGAATCTTACGGGCCGTCGATGCGCGATGCAGCCCTGAAGAACTAGCATTCAGACATCCGCAAACTATATTGCAGGATGTCTGGAATATCGAAGAACGGAATGCTCATGCTTACCATCGGTCTGATCGTGCGTCAGGTGCCTTGATCTCTTATGATGAACTTGTTGCCGTGGATTGTGATTGTATTTCAGCAGCTACGGATCCTGAAAGCATTATCATCGAGCGCGAGAGCGAAGCTGAGCGGAAGCGAATTCTTCAGTGTGTGAATAATGCGCTATCAAGATTGCCCGTAAAACAGCGGGATGTCATTGTCGGCATATTTTTGCAAGGTCAATCACAAGCGGATATGGCTCGAAGCATCGGTGTATCACGGGCTGCCATCTCTAAACAGGTTGCGTCAGCTATGGGGAATCTTCGCAAAGCTCTTGCGAGGCTGGACAGTGAATGTGCCGTGAAAGGTTCTTAG
group_5466	Bl. novel	hypothetical protein	ATGAGCAAATCCCAGACCGAAATCGAGTCCGCGACCGAATCCGCGACCGAATCCAAGCCTGGCCGGCTGCCGGTGGAGGAAGTACGCAGTCTTATAGACGCCTGCTGGAAGGCCAAAACCATCACCGAACTGATGCCGGCATTGCCGAAAGGTCTGAAGCCGCGCTATGTTCACGTGATCGACGCCGTCTGGCATATCAACGAACAGAACGGGCAGGATATCGGCACCGCGCGCGTGGGCGATGTCAGCGCATTCCTTGGCATCACTACACCAAGCATCACCAAGCTTGTAGGCGAAATGGCCGACCTCGGACTTGTCGTCAAACACGCCGATGCCACCGACCGCCGCGCGGTGACGCTTACGCTCACCGAACGCGGCCTGGATATCCGCCGCATCTACGTGGAGGAATATCGCGCGCATCTAAGCCAGCTGCTCGGCGGGCTGACCGTGGACCAGTGCGAAACCACGGTACGCACCTTGACCGAAGCCTTGCGACTCATGCAGCAGGACGCCAACAACCGGTAA
group_5473	Bl. novel	hypothetical protein	ATGTCCACAAATGTGTACGAATTCAGGCACAGTATTCCGAACGCTAGGATGGAGTTCATGAGTGTTGGGAAAAGCGCCGCCACGCCGGTGTTGGTGGCTGCGGTGGATAACGACCGTATGGCGTTGTTGGTGGAAGTATTTGGGATGCTAAACGAGTTGCCGCATTGGAACCAGACGATTGCGTGA
group_5474	Bl. novel	hypothetical protein	ATGAATTATCGCTATGAAGGGCGGAATGCGATGACGCAGGATGAACTTATGCAAGTGCTGCAGGCCGGTGAATCATCCATGGTCGAGTTCAAGCGCTGCAGTGAATTGCCTCATGCGGATACTTTTGAGACTGTATGTTCATTCGCCAATCGTTCTGGTGGCAGCATTTATCTTGGCGTTGACGATGACGGTCAAGTGCTCGGCGTCGATTCTAAGCGCGTTAGTGAGGTAGAGCGCAACGTTGTCAACGTAGTGTCTAATCGTAAAATGTTCGAACCGGCTCCAATGGTGGAAACGGAACATATCGAGTACGACGAACGGATTGTTGTTCGTATTTGGGTAGCTCCGAGTTCTTCGGTTGTGCGGTTCAAGGGCACAGTGTTTGATCGTATTGCTGATGTGGATACGCGTATCGAAAGCGATATCCAGATTAGTCAAATGTATATTCGCAAGCAGAACTACTATTCCGAACGGCGGATTTTCCGTTACGTGACTCCGTTTGATTTGCGTCCTGAGCTGATTGCGCGAATGCGGCAGCTGGCGGTTGCTCAGCGAGCTGGGCACCCTTGGGGAACTATGTCTGACGAAGAACTGTTCCGCAGCGCCAAGCTATACGATCGTGATTACACGACCGGCGAAGAGGGCTTTAATCTTGCTGCAGTGCTGCTCTTGGGCAAGGATGAAGTCATTTCCTCGGTTTGCCCAGCGTATATTACTGATGCCGTGGTTCGGCGAGACAATATTGACCGATACGATGACCGACTTATGGTGCGGACCAACTTGCTCGATTCGTACGAGCAACTCCGTGAATTTACTGAGCGGAATCTGCCTGACCGCTTTGTGTTAAAGGGCGATAAGCGAGTGAGCCCGCGTACGATGATCGCCCGTGAGTTGGTGGCAAACAGCCTCATGCATCGGGAGTATTCCAGTCCGGTGGTGGCGCGTGTCACCATTGATAATGAATCCATCCGGACGGTTAATGCTTCGCGCTCGTTCTTTGAAGGTCGAATGAAGCTGGGCGAGTTCACGCCAATGCCAAAGAATCCGATTATCGCTAATGTGTTTGTGCAGACTGGCATAGCCGAGCAGCTGGGTAGCGGACTACGGAATCTGATAAGAGCGTCCCGGCAATATACTGAGCGAGAGCCTGAGTTCCGCGATGGTGACATATTCGAGGCGACGATTCCTATTGTTCCTGCGCTGAAGACCGTGGATGGTAAGAAAGCAGATGCAACCGCATCGGGTGAGATTGATTCGCGGACAGCGATGCTGTCGGCGATGAATCAACGCTTGACAGAGGTCGACTATGTGACTGTACCTGAACTCGCCAAGATAACAGAGCTCGATAACAGAACAGTCCGCAAATTCCTAAACGGTTTAGTTGCGCAAGGAAAGATGATTGCTGAAGGCAACACGCGTGGTCGGCGTTATCGGAAGGGATAG
group_5475	Bl. novel	hypothetical protein	ATGTCTGATGCCTCCGATGCCTCTGATGCTGTTTCTACTCCTTTGACCGTGTTCTCACGAGTGGCGGCGAGCGCTGCATGGAAGCGGCTGAACCGCCTGATGCCGGCCTTGGCTGCTGCAGTGATCTTGGCAATGGGTTTCGTGCTGATTGCGGTGACGACTGCCGGGCATATTCCAGACGCATGGGCGCACACATATCGCATCGACGGCATCGTCAACGGGGATGTGCTGGCTCGGCCAGTCGACTCGACCAGCATTCTGCATTCGGGCAGCGGCAATGTGGGCGGGTGCGTGAGCCGTGATTGGATCCAGTTCTCCATCTCGGCCGATTCCATGGCACAGGCGCTGTGCCTATTGTTCGCGTGTCTGCTGTTTTCCTGCATGGCCGGCCCGCGCGCCGGTAACGGACGATTGGCCGCGCTTATGACCGTGGGCGTGCTGATGGACATGTCGAAATTCACGTTCACCCCGCTTCTGCTGCTGGGATTCCTGGCTTTGATACCGTGGCATAGCGCCGTATCCAAATCTACAGCCGTACCTTCCGTAACAGACGCTGCACGGGCTTAA
group_5478	Bl. novel	hypothetical protein	GTGGTGGCCACCGTGCTGCTCCCCCAGCTGTTCAAGGACCTCGGCATCCTCAACCTTGCCACCACGCTTGGCCAGGCGGTCGGCCCCACCATCACCTCCGTGGTCAAGACCACGACCGGCACCTGCACGCCGGCGTTCGCCATCTTCATCATCATGGACGTGTGCGCCGCCATGTTCGTGCTGCGCATCCAGAAGGTGAAGTAG
group_5479	Bl. novel	hypothetical protein	ATGGCCGAACGCGTCTTCAACCGCATGAAGCACTACCGCAAGGCCGCCACCCGCCACGACAGGCTCGACGCTTCGAAAGTGCTGCAGAGCGTACTCAGGGCTTGGCGGTGA
group_5481	Bl. novel	hypothetical protein	ATGGGGATTGCAATCAAACGCATATATGAAGAACCGGCTGCGTCGGACGGGTATCGGGTGCTGGTGGATCGCCTGTGGCCTCGCGGCATGACGAAAGAGCGTGCGGCGTTGGACCTGTGGATGAAGGACGTCGCTCCCTCTCCCCTCCTGCGCACATGGTTCGGCCATGACCCCGCCAAATTCGCGGAATTCCGCACTCGATACATCGCCGAGCTTGACGCCAATGCCGCCGTGGACAATCTGCGCCGCATCTGCGCGGAGCATCCCGACGTGACCCTGCTCTACGCCGCCAAAGACCCGCACGTCAATCACGCCCTCGTGCTGCGCGATTGTCTTGATTGA
group_5483	Bl. novel	hypothetical protein	ATGGCCAACGTAAATGTAACGTATGATGACATCCAGCGTGTGAAGAGCAGCCTTGAGAGTGGCCGCCAAAGTCTTGTCGATACGCTTGATCAGTTGAACAAGACCGTGAGCGAGTTGGTGACGAGCGGCTTCGTCACAGATAAGGCTTCCGGTGCTTTTGAGACTTCGTACCAGCAGTTCACTAAGGGTGCAACCGATACTGTGAATGGTCTTAATGGCATGCAGCAGTTCCTGCAAAAGACGCAGGATGCTTTGACCGAACTCGATTCTCGGTTGGCCAGCGCGCTGCAGTAA
group_8124	Bl. novel	hypothetical protein	ATGGCGGACGTGGCCCATGAGACCGGTGTTTCGGTAGCCTCGGTGTCTAATTTTCTGAACAAACAGCCATATATGAGCGAGGCGATGGCCGCGCACAGCGCGGACGGGCTCATCTTAAGCCCTCTGATGATGACGGTTGACGATATCGCGGCTTTGGATGGCGATTACCCGCTCGTGCTGTTGGGTGAACGTTTGTTCGGCGTCAACGCGCCGCACGTGGTGATTCGCAATCGCGAAGGGGCCGCCGCCGCGACCTCGTTCGATACACAAAGCCCCGTGACGAATCCCGTCACGGGGCTTTTACCGTTTTAA
group_8135	Bl. novel	putative ABC transporter ATP-binding protein	ATGGCCTACATCGAAATGGTCCACAGCTTCAAGCGCTACCACATGGGAAGCACCACCATCGCGGTCAATAACGACGTCAACTTCAGCATCGAGCAGGGCGAGCTGGCCATCATCCTCGGCGCATCCGGCACCGGCAAATCCACGGTGCTCAACATCCTGGGCGGCATGGACACCAATTCTGAAGGCCAGGTAATCATCAATGGCAAGGACATCTCCAACTACACCGCCCACCAGCTCACCGACTACCGCCGCACCGACATCAGCTTCGTGTTCCAGTTCCACAATCTGGTGGCCAACCTCACGGCCAAGGAGAACGTGGAGCTCGCCTCCGAAATCGTGAAAGACGCGCAGAACCCGCCCCAAGCGCTCATCGACGTGGGGCTTCAGGACCGTATCAACAACTTCCCCGCGCAGCTTTCGGGCGGCGAACAGCAACGCGTGGCCATCGCCCGCGCGGTGGCCAAGAACCCGAAGATTCTGCTGTGCGACGAGCCGACCGGCGCTCTGGACTACAACACCGGCAAGCAGGTGCTGCAGATTCTGCAGGATCAGAGCCGTAAGAAGGGTGCGAACGTGGTCATTGTAACGCACAATTCCGCCATCGCGCCGATTGCCGACCGCGTGATCCACATGCATGACGCGCGCGTCAAATCGATCGAAGTGAACGAGCATCCGATGGATATCAAGGATCTGGAGTGGTAA
rpmF_1	Bl. novel	50S ribosomal protein L32	ATGGCACTGCCCAAGTACAAGACGTCCCGGGCAAACACGCGTTCGCGCCGCTCCAACTGGAAGGCCAAGGTGCCTCAGCTGGCCACGGTCCGAACGCCCGAAGGCGGAGTGGTTCAGGTTCCGCAGAATCTGGCCGCAGCCGTACGAAAGGGGCATATGAAGCCATAA
group_8137	Bl. novel	50S ribosomal protein L33 2	ATGGCAAGCAACTCCTCCGCAATCCGCCCGGTCATCACCCTGAAGTCCACGGTCGGCACCGGATTCACCTACACCACCACCAAGAACCGTCGTAATACGCCGGACCGTCTTGAGCTCACCAAGTTCGACCCGGTGGTCCGCAAGCGGGTGCCGTTCCGAGAGACCCGCTAA
group_8138	Bl. novel	hypothetical protein	ATGATCCATCCGGCATTGCAATCACAGGGAAACGCGGAGGGGCGCACGCCCGTGGTGCTGCTCACCGGCGTCGACCGCCTGAGCCTGGGCTCCGTGGCGTTCTCGTTGGTCGATTCCTTCCCGTCCGTATGCTCGGTCGCCTATGACGTGCGCCCGAACGACGCCGTGGAATCCGGTCTCGATATCGTGCGCAACGTCGCGAAGCCCCAGGCGAGCGGGGTGGTGTTCGGCGAGTCCGATTCGTTCGGACTCGAGGAGTGCTGCATGAGCTGCACGGTCAAACATGACCTTGAACGGACGCTCGGATCGCTGCAAGGGCATGACGGCGCGTTTCTGGTCTCGCTGCCTGTGGGCCTTGAGGCCACGCCGGTTGCGCGGTACCTGGCCGATTCCTTCCGTCTCAACGAGTGGAGTGAGTCGATGTTCGTGGGTGCGGTGGCCAATGCTGTAGGCCTTGACGAATTCGAGGAGCGGTTCTTCGACGACGACCGCCTGTGCCTGTACGGCATGGGCGAGGAGGACGGCGTCTATGACGAGCGTTCGACTGGCGCGGTGGTCTCCCGCCTGATCCGTGAGGCCTCGTGCGTGCTCGAACTGCCGGTCATCGGCGCCGGATGTCTGGCCCGTCATCTGGATACGGATGGGGAGTGTGCCTGCCGCGATATCATCCGGGCGATCGCCTCGCGCGATGCGCTGATATGTGAGGATGCCCACACCGTGGGGCTCGCCGACCTGGTGCAGGCGTCGGTCGGTGCCGCGATGCCGCTGTGA
group_8139	Bl. novel	Putative fluoride ion transporter CrcB	ATGGCATCTGCAATCTTGCCAATTCTGGTATGTCTATGCGGCGGCGTGGGCGCTTCCTGCCGCTATCTGCTGGATGTGACCATCAAAACGTATTGGCAGCGCGCATTTCCGCTCTCCACATTCACTATCAATCTCATTGCCGGTTTTCTAGCTGGATTGGTTGCTGCGCTGGCACTTGGCGGAACATTGGACGAACCGTGGCGTCTGGTACTGGCCACTGGTTTCCTCGGCGGCTTCTCCACGTTCTCGACCGCCATCAACGAAATGGTGACGCTCTTCCGCAAACGCCACTACCCCACCGCAACGGCTTATCTGGCGTTATCTTTAGTAGTGCCGATTGCTGCGGCGGCCTGTGGTTTTCTCGCATAG
group_8141	Bl. novel	Enolase	GTGGCAGTAATTGAAAGCGTGTACGCGCGTCAGATTCTGGATTCCCGTGGCAACCCGACCGTTCAGGTCGTTCTGGACACCGAAGACGGCGCTCAGGGCCTGGGCCTGGTCCCGTCCGGCGCCTCCACCGGTGAGGCCGAGGCTTGGGAGCGTCGCGACGGCGACAAGTCCGTCTACGGCGGCAAAGGCGTTCTGGACGCTGTCAAGGCCGTCAACGAGGAGATCGCTCCGAAGGTCATCGGCATGGACGCTTCCGATCAGCGCGCTCTCGACGACCTGATGATCGAGCTCGACGGCACCCCGAACAAGGGCCGCCTCGGCGCCAACGCCATCCTCGGCGTCTCCCTGGCTGCCATCTACGCCTCCGCCGAGTCCGCCGGCCAGCCGCTGTACCGCTACCTCGGCGGCACCAACGGCCACATCCTGCCGGTCCCGAACATGAACATCATGAACGGCGGCGCTCACGCGGACTTCGCTACCGACATCCAGGAGTACATGATCTCCCCGTACGGTTTCGACACCTACTCCGAGGCCCTGCAGGCCGGCGTCGAGGTCTACCACACCCTGAAGAACGTCCTCAAGAAGGAAGGCCTGAACACCGGCCTCGGCGACGAGGGCGGCTTCGCTCCGAAGATGAAGTCCAACAAGGACTCCCTGAACTACATCATGGACGCCATCTCCGCCGCCGGCTACGAGCCGGGCAAGCAGATCGGCATCTCCCTCGACGTCGCCTCCTCCGAGTTCTACAACAAGGAGACCGGCAAGTACCACTTCGAGGGTGACGACCGCGACGCCTCCTACATGCTCGACTTCTACGAGAACCTCATCAACGAGTACCCGATCGTCTCCATCGAGGATCCGTTCAACGAGGAAGGCTGGGAGGACTGGGCCGCCATCACCGCGCGCCTCGGCGACCGCCTGCAGTTCGTCGGCGACGACCTCCTCGTGACCAACCCGGCCCGTCTGGCCAAGGGCATCGAGCTCGGCGCCGCCAACTCCCTGCTGGTCAAGCTGAACCAGATCGGCACCGTCACCGAGACCCTTGACGCCATCGAGCTGGCCACCAAGAACGGCTTCACCTCCATGGTTTCCCACCGTTCCGGCGAGACCCCGGACACCACCATCTCCGACCTGGCCGTCGCCAAGAACACCGGCCAAATCAAGACCGGTGCCCCGGCCCGTGGCGAGCGCGTCGCCAAGTACAACCGCCTGCTCGAGATCGAGGAGGAGCTCGGCTCCACCGCTCAGTACGCCGGCTACAGCGCCTTCAAGGCCTGCAAGAAGTACCTGGCCAAGTGA
group_8142	Bl. novel	Metal ABC transporter substrate-binding lipoprotein	ATGGGGACTCAAATCACACGACTTACGCGACTCGCCGCAGCCGGCCTGAGCGCCGTCCTGTTGTTCGCAACCACCGCATGCGCAGCCACCTCCCCCGCTGAAACCGAGCCGGACAACAAGACCAACGTTCCCGCACCGACCGGGCCGATCAATGTGGTGGCCTCCCTCAATCAATGGGGCTCGCTGGCCGCCGAGCTGGGCGGCGATGATGTGGAAGTCACGTCCATCGTGAACTCCACCAATGTGGATGCCCACGATTTCGAGCCAAAGACCTCGGATGTCGCCAAGCTGTCCAAGGCCCAAATCATCGTGGCCAACGGTGCGGGCTACGATTCCTGGGCCACCAAATCGATGACCAAGACCACGAATATCGTATCCGTCGCTTCCGTCATGGGTGCCGTCGAGGGCGATAACCCGCATCTGTGGTTCTCCAAAGACGCTCGATCCAGCATGGCCACGGCCATCACCGATGCATATATAAAGGCACTCCCCAGCAAGAAGAAGGCCTTCCAGAAGCGGCTCAAGGCATGGCAGGCGGATGAGAAATCGCTGGAAACATGGGCGTCCGAGTTCACCAAATCCCACTCCGACCTCACCTATGCAGCCACCGAACCCGTGGTCTATTATCTGATGGCCGATCTCGGGTTCAAGGATCAGACGCCCAAAGGGTATACGCAATCGACCGCTTCCGGCGGCGAACCGGCACCCGCGGACCTGCAGTCTTTCCAGAAACTCATCGAAGACAAGGGCGTGGATGTGCTGGTCAACAACACGCAGGAGGCCAGCGACGCGAGCAATATGATCACTGGCGCTGCCGGCCGTGCCGATGTGCCGGTAGTCGACGTCTCCGAACAAATGCCCAAGGATGCCGACACGCTGAACGCCTGGATCAACCAGCTCATCAACACCATCATCGACGCGGTGGATCCAAGCTATGGCTGTGAAGACGCCACGGACGGCACTGCTGATGGCGACGCCAATGATTCCGGTGACGCCGGCACCGGCGACGCCTCAGGTGATGCCAAGACGGACGGCGACACCGCGGGCGGCAACGCGAATTCCGATGATTCCAGCGCCGACGGCGCCGCCACGGATGATGCCAATGCGCAAGACTCCAAGGCCAGCACCGGTTCCAGCACGGAGCCCCAGTACATCCGTCAGTGCAAGGCGGCCGCATCCAGCGACTCATCTCAGGATTCGGCAAAGGCCGATGCCGCCAATGGCGATTCCGGCGATGCCTCCGGCAACGACCAGACCGACTCCGGCAAATAG
acr3_1	Bl. novel	Arsenical-resistance protein Acr3	ATGTACGGCATCGCAAGCCTGTTCTTCTTTGTCATTTTCAAAGGCTTTATTACGCCGGAACTGGCAACGGAATATCTGGCAGGTGCGGTTCTGTTGGGTGCTGCTCCCTGTACCGCTATGGTGTTTGTGTGGAGCAGTCTGACCAAGGGCGATCCAGCTTACACTGTCGTTCAGGTGGCCACCAATGACTTGATAATTCTGGTAGCTTTCGTCCCGATTGTAAAGTTTTTGCTGGGCGTTTCCAATGTTCCCGTTCCGTGGGATACCCTGATTCTCTCTGTGGTACTGTTTGTGGTGATTCCTCTGGCTGGCGGTATGCTGACCCGTTCAGCTGTCATCAAGCGGAAGGGGCAGTGTACTTTGAGGAGACTTTCATCCGTATGTTTGACAGTGCAACTACCATTGGCTTATTGCTGA
group_8145	Bl. novel	hypothetical protein	ATGACAGACGATAACAAGAAGCAGTGGTATTTCAACACCGTCAAGAAGCAGGCCGAGTTGGGCATGGTCTCACCGATCGAACAGCGCATGGGGCCGTATAAGACCAAGGAGGACGCCGAACACGCTTGGGATATCGTCGTGGATCGCAACGCCAAATGGGAGGAAGAGAACCGGCGCTGGAAGAACTACGGGGTGAGGTCGGCGCAACAGGAAGACGACTGA
group_8146	Bl. novel	Signal transduction histidine-protein kinase/phosphatase DegS	ATGGAAATGGTCGCGCACGTGAGGGCATGGTTCGCTCGGAAGCCGAGTCACACCCTGCTATGGGATACCCTGCTCGCCGCAGTACTGACATTCGGATCCATCCTGCTCATCAGTTCCACCAGTTCCTCTTCGAATCCCGGACTGTTGTTCGTGTCGAACAATTATTCATTGTTGTTCTGGTCGCTACCGACGTTCGTACCGCTGATGCTGCGACGATACCAGCCGGAAATCGCCGCATGGCTGTTCGTGGCTCTGACCGCAGCCCATCTCATCTTCGGCCCGTCAATGACCTACGGCGACTTCTATACGCTCATCATCCTGTATTCGGTGCTCGTGTACGGCAATCCCAAGCATTCCTTGCGATTCATTATCACCGCCTTTGCCATGGGATTGGCCGCGGCTGCGGTCTGGGCGGTGTCGTTAAATGTCGGTCCGCTATTCAAGAGCGAATCCTCCAATGCTTGGACCGCCTGGACCAGCTGGCTGCCCACCGCCGTCACCATGCCCACATGCCCGGCCTCTCCCGGTCTCATCAGCGAGCCGAGCGTATCCAACTGCGGAATCAAAATGCTGCGGGATATGGGCGTGCAGGCGCTGTGCATGGAAATCAGCGTGCTGAGCATTATCATCATGGCGTTATGGCAGCGTGCGCGCAAGGCCACGCTCACGGCCATGCGCGAACGCAATGCTTCCATCGTGGCCCGGGAAGCAGAGGAGACGCATATCGCGGCGCTGGCCGAGCGTGCGCGCATTGCCCGCGATATGCATGATGTGGTGGCCCATACGCTGTCGACGATCATCGTGCAGTCGGATGGCGGCCGGTATGCGGGTGCGCATGATCTGGCCATCGCCAAGCACACGATGGGTACGATTCGGCATGAGGCCGAACGCGCGCAGCATGATATGCAGCGTCTGTTCAATGTGTTCGGTGCGAGTGGCAGTACCGGATATGCCGACATCGATTCGCTGTTTGATGGACATCTGGTGGTGTCCCGGCATATGACCGGCAAAGCGCAACCTGACCGGCTGTCCGCCGACGCGGAAACCGCCGTGTTCCGTCTTGTGCAGGAAGCGCTGACCAATACGCGCAAACATGCGGGCGAGGGTGCTAAAGCCACCATCGATGAAATCTGGTCAAACGATGTGCTGTCGATTACCGTATCCGATAACGGCCGTGGCGCGACGTCTGCAGCAGACGGTCATAAGCCCGGATACGGATTGGTTGGTATGCACGAACGCATTGAGTCGTTGGGTGGCAGCGTGCAGGCCGGTCCAGGGCCGAATGGTGGCTTTATTGTGGCGGCTACGATTCCGCTCTCCCCTGCTGCCCCACAGTCTGGCACCGATACGGAGGATCCGGTGCTAACCGTTATCTCGCGTATACGAGGATTGATGGATCGGGCGCGTCCCAAAGTACTCGACCAAGGAGATGCGCATGAGTCGAACTGGGTGGGTCGATTTGCGCAGTGGACCGAGCGGCACTATCTTCTGATGGACGTTATCGCCACTATCGTGCTGATTGCGCTATTTGATTCCGCCACGTATGGCGATTTGCGAATGATCGGCAATGCCCCGTATTCGCCGAACCGCGTGCCGACTATAACGCTGACGATTATTATGCTCTCGCCTTTGGCGTTCCGCCGCCGCTTCCCAGAGGGCAGCGCGCTGGCGATGGCGGTGCTGTCTGCTGTGCAACTGTTGTTCTTGCCATCGATTTTGACCATCAATATGTTTGCGATGGTATCCGTGTATTCGGCGGTATTGTATGGACGAGAGTCCGCTTGGCGCTGGGTGAGCGTGGCGCTGGCAGCCGATTCGTGGCTTGCGGGCATCAAGGTGATGACTGGGTGGAATGGATACAGTCAGCTGTTCCATCTGTTTTTGCCCGATGGTAGTTCCATGCTCTCAAAATGGAGGCTGGTTTTGTCCGGCTTGCTGCCGGGCGGGGGAATCATGTTGGTCGGTTTTGCCTGCATTGCGATGGCTCGATGGAGCCGTTCGCGTGGCGCAAACGCTCTGGTGCTGTTGCAACGCGAGGAGGCGCTGCGAGCCGAGCAGGAGCGGCAAAAGGTGCTGGCGGCCAACTTAGAGCGCAACCGTATTAGTGCGACGATGCAAACCGAAGTACTGGCCACGCTGGAATCGGTGATTGCGCAGGCTGATGAGGGACTGGTGATGCTCAACGCCGAACCTGCGCCTGATAGTATGCAGATTGCAGCGGCTTTTGCCGCGATTGGCGCTCGGGGGCGCGCCGCATTGGCTCATATGCGTCAGCTGTTGAAAGTGTTGCGTGAAACCGGGTTCAGCGACGAGACCCATGAGGGTGTGCAGCCGGATATGCAGTTGCGACCGGCGGCTTCGTTGGATAGTCAGATGCAGCACGCGGGAACGTTACCCCGGTGA
group_8152	Bl. novel	hypothetical protein	ATGCTCTTCAAAAGAGGTGTCATGATGCAACAGAAGAATGTTGATTCCATCAACTTTGGATCTCATGGATTCAGGAAGTTAATAGCAACTGGCAGTGCATTTTTGCTCTGCGCCGGAGCTTTGTCTTTGGCTCCTTCAATTGCGATGGCCGACGAGCCTTCCGGAAGTACTGAGAATACAATGCCGCAGACCATGGAATCTGGTTGCGCTCAGCCGACTTTTACAGCCAAGAGGACAGATGACGGCGTTCATGTTCAACTGAATAACGCTAAGTTCGTTCCGAACAATGATGGGAGTGTCTCCATCACGTCCATGTCCGGAAAGCCGCTTGATTCCTTGCCTGCGGAATACGAAGGACACGGAATCGCTTATCGAATGATTAGCGATTCCGAACTGATCGCCATGCCGATTATGACTTACGACGCCAATGGATATGTCAATTGCATTGCTCATCATGCCTTGGGCGGCGGTATAACCGGTGCCATCGGTGGAGCTGTCGCTGGCGGCGGTATTCCTGGAGCATCCGTCGGAGCTGTTGGAGGCATTGTAGGTGGACTTGTTTGGGGTCCAATCGACTGCTGGGGCAAGTAA
group_8153	Bl. novel	hypothetical protein	GTGTTCACGTTCGCCCGCGAGACCCCTCCGGTGATCGACGCTAAACCCGTGGATGCGAAGAAGGCGGAGAACGCGGGCCATTGGACGAGCGTCGCCGGTTACGGCGAGGTGTTCACGACCACGGAGCTGTTCGACGTGACGGCCGCACGTGATCACTTCGACGGCACCGTGGACACCGGGGAATGTCGTTTCTGCCTGTATGACGCGCGCAATCGTGAGCGGCACGCCAAGAACGCGGGGACACTGTTCTAG
group_8154	Bl. novel	hypothetical protein	ATGAAGTTGAGGAAGCTTTTCGCGGGTGTCGCTGCTGCGGCCACCCTGCTTGGTGGCATGGCGTTCGGCGCCACCACCGCCAACGCGGCGGATACCGCGTCCATCACCCTGAGCGACAAGACCGTGAAGGGTACCGTGTACACGGCGTACAAGATCGGTTCCTATGACACTGCCAGTGCGAAGGTCGAGAACGACAAGCTCGCGTCCGTCGGCGTGACGACGGACCAGGCTTGGAAGACGGATGCCGAGAACGTGCTGGGCACCACAGTGACTAATACTCCGGAGTACAAGGGCTACGGTGATCCGCTGGCCTATGTGGCGGGCACCACCGGTTACTACACCAACACCCCGGGAATGCTGCCGAACGCCTCCGCGACCATGGAATCGTTCGTCCAGGGCCTGACCGGCAGGCTGGATGGCAAGACGGCCGTGGACCCGTCCCAGACGGTTGCCAATGATAACGACGACGTCGTCTTCTCCGGCCTTGACGAGGGCCTGTACCTGATTGTTTCCAAGACGGATACTGAACCCGTCACGGACGCCGGCTCCCCGCTGGCTATCGTCGGCACCCGGGTGACCGTCGACGGCACCGCGTACACGAAGTTGGGTGCGAACGATCAGACGCTGGGCGAGGCCGTGGTCAAGCCGTCCACCCCACAGAAGCCGAGCAAGTCCGCGAGTGACCCGAACCCGTACGTGGGCGCCACCATCACTTACACGCTTGAGGGCACCGTGCCGGCCAAGGCCAATTCCTTCAAGTTCGTCGATACCCTGAGCGTTGGTCTGACTGTCAAGCTGGATACCCTCAAGGTGAACGTTCAGGGCGAAACCGACCCGCTCGCCAACACCGAGTACACGGTCGACCCCGCCTCCGGCGACTTTAACACCTCTGCGGCTAAGCCGTCCTTCACCATCGCGCTGAATGACGCTACCAAGTACCAGGGCAAGCACATCGTCGTCAAGTACGACGCGCTGGTCAACGAGAAAGCCGACGTCGACGGCACCGACAACGATGTCAGGTTCGACAACTCCAACCAGACCGCTACCACCACCATCACCCCGAAGCTGAACACCGTGACCTTCACCAAAAAGGGTGTGGATGCCGACGCGAGTGCTCTGAAGGGCGTCGTGTTCCAGATCGTGGCTGATGCGAACAACGCAACCCCGCTGCCGGACGGTACCGTAACCGAGGCCACCTCAGGCGACAATGGTGTGGTCACGTTCTCCGGTCTGCCGAACGGCACGTACACCATCACCGAGAAGACCCCGGCCGATGGCTACCTGACCACCGCCCTGCCTTCGTTCACAGTTACCGTCGAGAACGGCAAGGTCACCAACGTCACCCCGACGGGTGTCGGCGCCGGCCTCGTGACCTTCGAGAACGGCTACGCCAACATCGTGGTGAAGAACGTCAAGAAGATCACCCAGTTGCCGCTCACCGGTGCCGCCGGTACCGCGCTGTTCACCGTGGTCGCCGTGCTCCTCGCCGGTGTTGCCGCGACCGTGTTCGCCAAGTCCCGTTCCACCAAGCGCGCACCCAACGCCTGA
group_8156	Bl. novel	Multiple sugar-binding protein	ATGACTCAGCATATTATGAAGAGTCGGGCGATGTCCGTCATCGGTGCAGGCGTCGCGGCATTGACCATTGTCGGCACGCTTGCCGGTTGCGGTGGGTCCGGCACGGAGGTCACTAAGGACGATAGTGGCGCCACCGTCATCAAATTCGGCATCAATGTGGCTAACCCCGCCAAGCAGGAGCCGGCGACCAATGACATCGTTGAAGCATTCAACAAAGTCAATGAGGGCAAGTATAAGGTTGAGTTCGTTGCCGCTGACACCGAATCGCATGCCAAGAACATGAAGCTCGCTGCCTCTGACGGCACCTTGCCGCAGGTCTTCTGGGTCGAGGGGTCACAGGTCACCGAATTCAATGAAGCCGGTGTGCTCATGGATCTTACGGATTTTCTTGATCAGAACAGCGATGTCAAAGATGCGCTGAATGGTTCCGAGGCCGCGTTCCGGGACGGCAACGGGGTTCAGTATGGATTGCCATACCAGAGCAATGTGCAGGGCATCTTCTACAACAAGGATGTTTTCGATAAGGCCGGCGTCGATTATCCGACCGACGACACCACATACGACGAGTTCCTTGACATGGTTGCCAAGCTCAAGGACAGCGGGGTCACGCCACTGTCGATTGGTTCCAAGAACAGCTCGTATGCCATGTGGGAATTCAACATTTGGCTATCTCGTTATGGCTGGGGGGATGACATCGCGTCCATCCTCGACGGTAAGGAGACGTTCTCCGATGCGGAGCTGGCCAAGGCCTTCGACAGGATCAAGGGGTTGGCCGATGCCGGTGCGTTCCCGGAGAATATGTCCACTATCGAGTACTTCGATGCCAAGCAGCAGTTCGATGAGGGCAAAGCCGCGATGTTCGGTACCGGCCAATGGGATTGCGCTGAATTCGATAAGAACATTGGCGATCGTATCGGATTCTGGTGGGGGCCGAAGTTCACGGATTCCTCGGCCGATCAGGAAATCGATATGAAGGTGCCTTCCGCGCCTATCGCAGTTCCGGCTACCGTTGCCGACAACGATGCCGTCAAGGAGGCGACCTATGCCTTCCTCAAGTTCTACTACAGCAAGGATGCCGCTGAACTGTCTTATGAGAGCTCCATGTTCCCGGCCACCAGTTATGACGGTCTTGCTCCGTCTTCGGACAAGTACGCGATGAATGCCATGGTCGAGGCCTTGGGCAATGGGTGGAAGTCGCCTACCGCCGCTCCTGATCTGACGGTGCCCTCCGCGGTGCAGGCATCGTTGTATGACGGGCTCTTCGGCGTTATGCAGGGAACCCATACTCCGGCCGATGCCGTCGCCAAGATGGATGAGGCGCTGGCCAACTCGAAGTAA
group_8157	Bl. novel	Trehalose transport system permease protein SugB	ATGATGTCGAAACGTGCAAAAACATGGTTCACCATTCTTATGGTGGTGATCACCGTCCTGATGGTGTTCCCGCTCCTGTGGATGCTCATGATGTCGTTCAAGTCGAACGCCGAAATCATGTCCGACCCGTTGAGCTGGCCCAAGGCGTTGAATTGGGACAATTACCGCAATGCCTTGAAAACGCTGAACTATCCGAGGCTGTATCTCAATACGTTCGTGGTGTGCGTGGTCTCCCTGATCATCGAGCTGACCATCACTTTCTTCAGCTCCTTCGCTCTGGCCCGCATGACGTACAAGCGCCCCGGCCTGACTAAGGCGGTGTACGCCTTTCTCATTGCCGGCCTGAGCGTGACTCCGTTCATCCTCCTGTTCCCGGTCTACAAGATCAACATGTTCTTCGGGCTCAAGGAGCAATGGGCGTTGATCATGCCGTATGTCGCCTCATCGATTTCCTTCAACACGCTGCTGTTCGTCGGTTATCTCAAAGCGCTTCCCGCGGAGATCGACGAGGCCGCCGTCATCGACGGCTGTTCGATATGGGATCTGATGTTCCGGGTGATCCTGCCCATGACCAAGCCGGTGATCGCTACCGTGGTGATTTTCAACGTGCTCTACATCTGGAACGAATACCCGTACGCTTCCGTGATGCTGCGCAATCAGGCCGACTATACGCTGTCCATGGGAGCCAGCTTCTTCAAGGGCACTTACACCGTGGATTACGGCGGCATAGTCGCTTCATCGGTGATGATCATCATCCCTGAACTCATCTTCTACGGATTGTTCCAGAAGAAGATCGTCGGCGGCATGGTCGCCGGCGCGGTCAAGGGCTGA
group_8158	Bl. novel	hypothetical protein	ATGAGTGCAATCTCGGGAATGTTCAAAGACCTGACGAGCGTCCACCATGCTCGCAATGGTCGACTTGCCAGCTGGGATCAGCGGGGTAAGAACCAAGACTACTGGGAAGTGCCCGCCGGTGAAACCATCACGCTTGGAGAAATCGAAGGTCCAGGCTGTATCACGCATATGTGGATGACTTCCAGCTGCCGCAGGGTTGCTGCACCCTCCATTCTCGATCCGGTCGCGCAGGCCTCTGCCGCTCCCGTAATGGAGATCCATCCCGCACTTGGCGTGATCTGGGATGACTATGATCCGTTCTATTACCGCAAGGCACTCATTCGAATCACCTGGGATGACGAGGATACGCCAAGCGTGCTATGCCCGTTCGGTGATTTCTTCTGCATCGGCAACAGCTATCCGGGCAACTTCTCATCGTTGCCGTTCAACGTATCGCTGAAGCCGGAAGAGGCAGGCCGTTACGGGGCTCCCTGCTCGGTCTCGTGCTACTTCCCGATGCCCTTCAACAAGAAGGCGAAAATCGAGATCATCAACGAGAACGAGCTGCCATTCATTCTCTACTTCAACATTGATTATGAAATGTATGCCGAGCCGCTGCCCGAGGACACCGCTTACTTCCATGCGGCATGGCATCGTGAGAACCCGTGCGACGGCTGGGGTCCCGACCTGCAGGTCAACAGCCCGGAGGTCAACAACGTCACCAACTTCAAGGGCGAGCACAACTACACCGTGCTGGACGTTGAAGGCACCGGTCATTACGTGGGCTGCAATCTCACCGTCAAGCATTTCCAGGGCAGCTGGTGGGGTGAGGGCAACGACATGTTCTTCATCGACGGGGAGGAATATCCCTCGCTCAATGGCACCGGCACCGAGGATTACTTCAACCATGCATGGGGCATGCAGCGTAATGCCTATCCGTTCTTCGGCACCATCGTCCATGAGGGAGATACGGATGGCTTCCAGGTTTCGTATCGATTCCACATCACGGACCCGGTGCGTTTCGAGAAGCATCTCAAAGTCACGATCGAGCATGGGCACGCCAATCACCTGTCCGATGATTGGAGTTCCACGGCTTACTGGTATCAGACATTGCCCACGGCGACTCCGCTGACCATTGCCCCGGTCGAGGACCGGTTGCCGGTAGTGCCGCAGCTTCCGGAACGTGTGCTGCCTCAGCCTGAGCTGACCGATGAGCAGCGTTCCGCCCGCGAGGCATATGCGGCACGGTGGAAGGAATACAAGCCCGCGCGCGATGAACAGTTCCGCATCAAGGAAGACAAAGCCCGTCGCGAGTCCGAGCTGAACACGCAATTCGCCAAGAAGCTTCGCGAAGAATTCGACGCGAAGCAGTAA
group_8159	Bl. novel	Sucrose-6-phosphate hydrolase	ATGACAACAAAGTCCATGCAGCAGGCCATCGATACGGCCTCGACCTATATCGCCGAACACGCCCCCGAGGTAGCACAGGCCAGTATGCGCCAAACCTATCATCTTATGGGGCCGTGCGGCTGGATCAACGACCCCAATGGTCTGATCTATTACCGGGGCCAGTACCATTTCTTCTACCAGTTCAACCCGTATAGCGGGTTCTGGGGAAAGATGCATTGGGGCCATGCGGTCAGCGACGACCTGCTGCACTGGACCCAGTTGCCGATGGCGTTGGCGCCCAGCGAGCCATACGACGACCACCCCCAGGGCGGATGCTTCTCGGGCAGCGCCATCGAGAAGGACGGCAAGCTGTACGTGGCGTACACCGGCACCGCCAACCATGGCAATGGCTTTGTGCAGACACAGAACATAGCCATCAGCGAAGACGGTGTGCACTTTACCAAGTACGAGGGCAATCCCGTGATCGAGGCCCCCAGCGGTGTTCCCACGGATTACTTCCGCGACCCCAAGATGTGGGAGCATGAAGGGCTGTACTACATGGTGGTCGGCGCGCAGCGCGACGGCAAGGCGCAAGCTCTCTTGTACCGATCCGAGAATCTTCTTGATTGGGAGTTCCTTAACGTCATGCACGAGTCCCGTGGCGAGTGGGGATACATGTGGGAGTGCCCGGACTTCTTCCCGCTGAAAGACAAATGGGTGTTCCTATGCTCGCCCATGGGTGCCGGCGAGCGTACCACGGTGTATTTCGTCGGCGATATCGACTATGCCACGGGCCGCTTTGTCTACACGGTGACCGGTGAATCCGACTGGGGCTTCGATTTCTATGCGCCGCAGACGTTCGTGGATGCCCAGGGACGTCGGATTGCCGTTGGCTGGGCCAACGGCTGGGATTGGATGCCATTCTGGAAAGACTGGGGCCCGACATACCAGCAGGGATGGTGCGGATCGCTTTCGGTGCCGCGCGAGGTCGTATTGAACGATGACCTGACGCTGTCGTTCCGTCCTGTGGCGGAGCTTGATCGGCTGCGTGCGGACATGAGCGCCGAGGAAAACGTGACCGTGCGCGACGGGCAGAGGCATGTCGTCCAGGCCGGAGACGGCGTGCATTTCGATCTTTCCTTTGCGCTTGACCTTGAGGCCACGCGAGCGAAGCAGGTGGACCTGCTGCTCCGATGCGGTGAAGGCAAACGCACGGTATGCACATTTGACTTGGAGCATGCCGAGATGAGCGTCGACCGCAACGATTCCGATGGGTGGAGCAAGGGGAAGACCCATAGCCCGCTGATGGTCGCCGGAAGCCCCCGAATGGAAGTGGAAGTGATCGGCGACACCAGTTCGCTGGAGATCTTCATCAACGGAGGCCGTGTGGTGCATTCCCTGAACGTGTTCGCTCCTGCGACCTGCAATGAGATCGCGGTCGAGCCGCATGGCGGCGATGCCGCGCTTGCCGATATCCGGGGGTACGCGCTCAGACCCTAG
group_8160	Bl. novel	HTH-type transcriptional regulator DegA	ATGGCCACGATAACGGACGTTGCGCGGGTAGCGGGAGTATCCAAGAACACGGTGTCGCGCTATCTCAACGAACGTGGCTATATGTCGGAAAAAACCAAGAGCGCCATTCAGGATGCCATAGACCTGCTGCACTACCAACCCAATCAGATCGCGCGAAGCCTGACCACCAAGCGCACTAATTTTGTCGGATTGGTCATCCCCGATGTGGTGCAGCCGTTCTTCGCCACCATGGCTTCCCGCATTGAAGACGAACTGGATCGTCGCGGATACAAGATGATTCTGTGCGACACCATGCATTCCCCGGCAAAAGAGCGCAAATACCTGGATATGCTTACCGCCAACAAGGTCGATGGCATTATTGTGGGCAGCCATTCCGTGGACATCGATTACTCCGGCATTGGTTTGCCGATCATATCCCTGGATCGTTCCTTGGCCGATGACATTCCGGTGGTGCATGCAGACCATGTGCAGGGCGGACATATCGCGGCCGAGGCGTTTTTGAAGCATGGCTGTAAGAAAGTGGTGCAGTTTGTAGGCTACTCGAAGGTGCTGTCTCCTTCCGCGCAACGGCATAAGGTGTTTGCCGAACAGATGCGTGACCACGGCGTCGAATGCTTTACCTATGAGTTGCGACTCAACCAGTTTGAATTCTCGTCCTACCTGCAAACCGCCAAAATGTTCCTCGATCAGTACCCGGGCGTGGATGGTATTTTCGCAGCCGATCTGGTTGCACTTGCGGTCCAGCGTGAGGCGCTTTCGCGAGGGCGTCGCATTCCGGATGACCTATTTGTATTTGGTTATGATGGCTCGTTCGTCCATAAGATCGCATATCCGCCGCTTCCTACGGTGATACAGCCGTATGAGGAGATGGCTGCCACTATTGTGGATCTGCTTGAACGGAGGATCGCCGGACAAACGCCGGAATTCCATTCGTATGTGATTCCGGTGGTTTCTTCCGAGAGCGTGCCGGATGAAGCGGATGGCGATCCCGTTGGCAACTATGATCTGACGGTCGCGCCTCGCTAG
group_8163	Bl. novel	Putative fluoride ion transporter CrcB	ATGCAGGAACCGACGCCCAGCACCCAAGAAATCTCGGCGGCCCAAGTACGCGCCCAGTCCACGCCTTCTCCGCAAGGCGCGGCTGCTGCCGCACGGCCGCCGCAGATTCCGCTTGCTCCCATAAAAAGAGTCCAGGCCCGCTTCAATCCGCTGGCCGACGGCATGATGTACCTCGTCGTGTTTTTCGGTGGCATGCTGGGCACGGCCATGCGCTACGGCTTGAATCTGGTGATGCCCGCCACCGCCGCCCCGCACGGGTTCTGGCATTCATTCCATGTGCCCACATTCACGGCGAACATGATCGCCTGCTTTATCTTTGCATGCCTGACGTCCTATCTGTCTCAGGCATCCTGGATTCGCAAACGCATCCGGCAGCTCACTTCGCGCGGCATCGGCATGGGCATGTGCGGAGGCTTCTCCACGCTCTCCGCGCTGGCTATCGAGGAACTCACCAGATTGCATGCGGGCCATATTGCCGGTCCCGTATGTTATCTGCTCATCAGCTTCGCCGGCGGCCTGCTGGTCGCCTACGCGGGTGCCCGACTTGGCTTGGCGCTCACCGTGCGACGTATGACGAAAATCGCCGCCGACGCGGTAATGAACCAGCGACAGTCGCCGAATGGTTCCGGCCGCCACGTGACCGCCGGAGAAACCATCGTCATGCCCTCTGGCTCCGATGACTCCCCCCTCAGTGCGCCGCCATCCTACGAGCCCGCGCCCATTACCGATGAGATTCCGCTGACCGGCGACCTCACCACAGGGGAGGTGCACTGA
group_8164	Bl. novel	Putative fluoride ion transporter CrcB	ATGACGTTCCTGCTCGTGTGCATGTGCGGCGGCCTCGGTGCCGTGGCCCGTTTCGTATTGAACACGTCGATTCAGCGATGGTGGAACCGACTGTTTCCGTTGTCCACGTTCATTATCAACGTAGTCGCCACGTTCTGTGCCGGCTTGGCCGCCGCCACATTCGCCCACCAAGTGGTGCCCGAATCGACGTACCTGCTGTTCGTCACCGGCTTCCTCGGTGGCTTCTCCACGTTCTCCACCGCAATCAATGAAATGGTGTCGTTGGCGCGTAACCGGCATCTCGCCATGGCCGCGTTCTATGTGCTGGTCACCATCGTGGTGCCGGTGATCTGTGTGGCATTGGGCTGGATCGTCGGTAGCCTGGCGCATTGA
group_8167	Bl. novel	hypothetical protein	ATGGCATGGGGCTCATCGACCGGTCTGAATCAGAAGATGACCTCTGATAAGAAAAAGCAAATTACCGGTTACAAGGCCAAGCTTGCTGGCGACAAAACTAAGTCATGGGGCGGAACACAATACAGCGTGTATCCGTATACCTATGACGGTAATGAGTCAGGTGTGGATACGCCGTCTGTGGCTTGGGGCCAGGCTAACGTGCTCTCCAATGTGAATGGCACTGATTACACCAATCAAACCACGGAAAATGCCACGCTCTCCGCGGAGCTTGCCAAGATTCCGCAAAACGGCGCCGTAACGGTAAGCAAAGCGCCTCCTTTCAATGGATACACCCGATACAAGTACGATAACTCGCAGTCCTTCAACGGCTTTACTCATGCTGAAAAGTTGCTTACCTTTACGGGTGATGGCGAATCTTTACTCCAGTCGTTCACTATTGATGCCAATGTACTGAGCCAGATTAAGGATTCCACGGGTGTGAGCTACTGGTTCCGTAACATTCCGGAAAACGCTTCTGTGGTGGTCAACGTGACCGGCACCACCGATGGTATGAATGTTTCCTTCCAAAATGGCTGGCGCTTCTGGTGGGGCGGCGATGCAAAATCGACTATTGGCAGCAGCGATGTCAAAGAAATCTCGAACGGTTACGTCAAGAACAATGAGAACGCTGAAGCTTACGCTCATGCTGCGCAGTCGATTATGTGGAACTTCACTGGAATCCGGTCCGGTGGGACTCTGAAGATTCAGGGTGGTCAGAACACTAAGAATGATGATGATCCAGCCGCAGCTATGCTCGGCAGCATCCTCGTGCCGTATGGCAGTTTTGAATCACACGTGACCACCAACGGCCGAGTAATGGTTGGCGAAGATTTTGCTATGGCCAATCCGAGAGTTGCGAAAAAGTTCGGCAACACGGATTCCGCCTCCATCATCGATATGGATCAGGAACGCCATAACCTGCCGTGGAACGGTTCGTACACGTCTGAGTGTTCAATCATTGGCTGGCAGAAGGTCGACGCTGATAATACTGACACCAAGCTTGCAGGCTCGAAGTGGGGCGTGTACGCAGATGCTAATGCCACCCAGTTGCTACTGACTGTGTCGGATAACGGCAGCAACGATTCCGATGCGAATGAGGGCGTGCTGACCGTGCGCAATCTGAATCCGAATGCAACGTACTACATCAAGGAGTTGCAGGCTCCGGATGGGTACCAGATAAAGGAAACCGTATATTCGGTAACTACCAGCCAAACTGGCGAAGCCATCAACTACGTAACGGGTGATGTGATCGACGACACCACCGGCAAAATCACCAACAAAAAGTCCGGCAATGAGATCGCTTGGTCAAAGGTCGATGCCGATGACACCAGCAAGGAGCTCGCCGGCTCCGAGTGGCAGATCCAGCAGGCTGAGAATGGCTCGGCCAGCAAGAGCTGGAATGTCAAGGACAATACCAATGAGGCGACGAACGTTACGGCCTCGGCTTCTTCAACGACTCTGGATTCCGACAATCCAACTGCCACGCTGACCGCAACCGTTCAACCGGGCGGTGCACTGCAGAAAGTCACCTGGGCATTTACTGATCAGGCGGGCAGCACCTCCGAATCGTCATCGGAAGCCGCGGCATTGGGCCGCACCGGCGATTTGACCGCCGCCATCACCGGTACCAGCAGCACGGACGTCACTGTGTATGTGAAGGCATGCTCGGTTTCCAACCCTGATGTGTGCAGCGCCCCAGTCGCCTTCACGGTGAAAGCCATGAGTGTCAAGGATTTCAGCGTCAAGGATTCCTTGAACAAGACGGTTGAGAGTGATTCCACCGTCACTGCCGCTTCGGTCGGCAGCGCGCTGACGTTCACCGCTTCCTCCACTCCGGCTGTTCCGATTACCTGGTCTTCGGGCAACGCGAGCGTGGCAACGGTTACTTCCAGCGGCGAAAACGGTCAAAAAGCAACCGTGACGATGACGGGGTTCGGCTCTGCGGTCATCACTGCGAAGGCCGGCGATCAGACGATTTCGTTCACGGTTAAGGTGCCGTCCACCACGGTGTACTTCAAGAAGTCGCTGGTGTCGGACTGGTCGAAGTACTACGTGTACTACAACGACGGCAATAATAACTGGAAATTCGTGGAGATGAGCCAGAGCTGCGGCGATTATGTGTATGCCATATTGCCGAAGCAGTCGCTTCGTACGTATTTTTTGTTCCACGGTGACGATGAAAACACGAGCACCAACAAGTGGTACCAGGGGTCGAATAAGAGCAATTTCGAGTTCATGGGCAACGAAGTGCAAGTCGTGAACCAGTATAACGATTCACAGGTCTCCACCGCCCCGGCCGGCTGCCCTGCATCTGCCGCAGCTGCTGCCCAGTCGAATGATGCGGCGGTGCTCAACGAGAACGCCATGGTGACGCCCGCCGATGACTCGCAGCCCAGTGATGCTGCCGGCGTTGCCGAAAACGCTGTTGACGATGGTGCAAAGGCCATTTCCTGCACGGCATCGGATGGCGCGGACGGCAATCCGGGCGTGAAGTGTGATACGGACACCGCAGCCGGTAAGTTCAAGGTTGGCGGTCTGGATGCCGGCACGTACTGGCTCCATGAGATCACGGCTCCGGACGGGTACACGATCAATAAGACCCTGTACCAATTCACGATTGATGCCGATGGCAATGTCACGTGGAACGGCGGTTGGGCCAGCGGCAATGCGACTGGCGATATTGATGAAAATCTGAAGCCGGGTGCTGACAACGCAATCTCGGATACGCCCACCGAAGTGACCTGGAACAAAGTCGACACCAAGGGCGGCAAACTTGCCGGTTCTCAGTGGAAGATCGTCGGTCCAAGCCCTGTAACGGACGTGTACTGTGTGGCCGACAACGTGACGGTTGATACCAACGGCGACACCACGCCGGCGGGCACCGAGTTCGCAGACTGCACTGGTGAGAAGCTGTCAGATGCCGATACTGAGTACGGCGTCATCAAGGTCAAGGGCTTGCCGGTCGGAACATACGCACTGACCGAAACCAAGGCTCCAGACGGCTACGTGGCAACAACCACGGTCTACACGCTTACCATCTCTGGCACTGAAGCTTCCGCTGTCGTGGCTCAGCCCGCGACCGAGACGCCCGCAACCCGCTCCGGCGGCAATCGCGGAACTGAGGCCAACGTTCCCAACACTTCGGCTCCAGTAAACATCCAAATCCCGGTGAAGAAGAGCGTGAAGTACACGTCTTGGCCGAAGGACGGCAACGGCAACTACGTCAGCTTCAAGTTCAAGGTTGAAGCGACCAGCCCGACTGTAGACGCGAACCCCGCCGCGCCTATGCCTGCCGAATGCAGCAGCGACGAGGCCAAGAAGAACTGCACAATCTCTCTGGCCCCGGAGTCCGGTGCCACTGACCTGACCAACGTCATAGCCAAGTTCGGCGATATGACGTTCACCGACGCGAACCTCGCGGCGGAAGCTGGTGACGGCAAAGACTATGCCAAGACCTATACCTACAAGATCACCGAGATTGCGCCAGATTCCGCCGACGCGGTGGAAAACCTGCGCTACTCAAAGGCGGAGTATCGAGTCGTGGTCACGGTCAAGCAAGCCAAAGATTCCATCGGAAAGCTGGCTGGTTTGTCCGTGTCCGTCACGATGACGCGCACTACCGATGACTCCGGCAACACCGAAGCCAATGGCGGAAAGGTGGTCGGCACATGGTCGTCAACCTCCACCAGCAGCACCACCGGAAATGCCGTCGAAGCAACCTTCGTGAACACCAAGGTGCTCACCGGTCTGCCCACCACGGGCACTGACTGGACCGGGCATCTGGTGCTGCTGGTCGGCGGCGGATTCATACTTGCTGGCGTTCTCATCGCCGGCGGATATCAACTAGTCCAACGGCGACGGGAGGAGGACTCCGACTGA
group_8169	Bl. novel	4-alpha-glucanotransferase	ATGACCGAGGCGCGCAGCAATGAAGCGGCAACCAATGCACCAGACACCACACAACGAACGGAAAGCGCCAAACGCCTAGCTCGACCGCTGATCAAATTGGCCAAAGCATCCGGGCTTGCGACCTCGTTCATCGATCAGCTCGGCATCTACACCGAAATCAGCGACGACGCATTAGTCGCCGTGCTCAAGGCCCTCGATGTGGACGCTTCCAGCGACGAGGCTATAAAACGTTCCATGATCGAACTTGAGGCCGAAAACAGCAAACGTTTGCTACCACCCACCATCGTGGCCACCACCGGCAAGCCAACAAGTCTGACCCTGAATTGCCAGTCGGACGCGGACATCACCGCTGCAATCACCCTAGAAGACGGCACCGCATACGACCACTTCTCCGTGCTGCCGAATCTCAACTCCGGTCAGCCGGATCTCACCATCGCCCCTGACCTGCCGATGGGTTACCACACGCTGACCGTCACGGTTGACGGGCGCGAAGGCAAGACGACCATCATCGCCGCCCCCGCACGCATCGCCGTGCCGAAGGCGGTCGAGGGGCATCAGCGCTGGGGCTGGATGACGCAAATGTATTCGGTACGCTCCCACGATTCCTGGGGCATCGGCGACTACGGCGATCTGAAGCGTCTTTTGGCGGATGCCGCCGAGAAGTCCAAGGCCGACTTCATGCTCATCAATCCGATTCACGCCGGTGCGCCGATTCCGCCGCTCGAGCCTTCGCCGTATCTGCCGGAATCGCGCCGGTTCCTCAACGTGACGTACATTCGCCCGCAAGACATTCCCGAATACGCCACCCTGCCGGATGACGTGCGCGCCCAGGTGGATGCACTGCATGCCTCGGTGTCCGCACGCAATGATGAATCCACGCCGATGGATATCAACGCGGCGTGGGAGGCCAAGCGCCCGGCCCTGCGCCTGATCTTCGATGCGGGCCGCAACAACAAGCGCGAGCTGGAGTTCGAGCATTTCAAGGCCACGGCCGGCCCGGACCTCGATTCCTTCGCCACCTGGTGCCTGTGCTTCGGGGTGTGGGGCGCACCTTGGGGCGAGAACCGCTGGTTCTTCGAGAAGACCATCGACGACCCGACCGTGCAGGCGCTGATTAAGGACCATCATGATCTGTTCGAGTTCAACCGCTGGCTGCAGTGGATCGCCGCCGAGCAGGTGAACGACGCTCAGCACACGGCCTTGGATCATGGCATGACACTTGGCCTTATGCAGGATATGGCCGTTGGCGTGCACGGGCTCGGCGCCGACGCGTGGGCCAACCCGGAGCGTTTCGCCTCCGGTGGCGTCACGGTCGGCTGCCCGCCGGACTTCTACAACCAGCAGGGCCAGGATTGGGGCCAGCCGCCGTTCAACCCGCGTTATCTGGAAGCCACCGGCTACCAGGTGTACCGCGAAATGGTGCATTCCATGTATGAGCATGCGGGCGCGGTGCGTATCGACCACGTGCTGGGACTGTTCCGCCTGTGGTGGATTCCGCAGGGACTTGGCGCCCGCAATGGCGCCTACGTGATGTACAACCACGAGGCGATGCTGGGAGTACTGGCCATCGAGGCCACGCGCGCCGGAGGCATGGCGGTTGGCGAGGATCTGGGCACCGTACCGGATTACGTGCGCCGCATTCTGGCCGATCACGGCGTGCTCGGCACCGATGTGGAGTGGTTCAACCGCGTGGACGATTCGCCGAACGCCGGCGACCCGTACCGTGCACCGCAGGATTACCGCAAACAGGCGTTGGCGTCGGTCACCACACACGACCTGCCGCCGACCGCCGGCTATCTGAACTTCGAGCATGTGAAACTGCGCGAGGAACTGCATCTGCTCAGCGAGCCGGTGGAGGCGTTCGCCGCCTCGGCCATGGCCGAACGCACCGCGATGATGAATCGTTTGGTGGAGAACGGCTACATCGCCCAGTCCGTGGCCGATGATGTGGAAGGCCACGTGCAGGAGATCGTTGAAGCCATGCACGCCATGCTCACTGATACGCCGTCGCTGTTGTTGCAGGCCGCGCTGGTGGACGGCGTGGGCGAATGCCGCTCGCAGAATCAGCCGGGCACGTCCAGCGAGTATTCCAACTGGCGAGTGCCGCTGGCCGATGGCGAAGGACATGTGGTGCATACCGAAGAGGTCTTCGACCTGCCGCGCGTGCAGTCCCTGTCCGCCGTGATGCGCCGAGAGAAGCGCTGA
treS	Bl. novel	Trehalose synthase/amylase TreS	TTGGAAAACGCCCAATTCTACGAGGTCTACCCGCAATCGTTCGCCGACTCGAATGGCGACGGCATCGGCGATATTCCCGGCATCACCGGCAAGCTCGACTACATCGCCGCTTTGGGGTGCAACGCGCTGTGGATCAACCCCTGTTTCGACTCGCCGTTCAAGGACGCCGGCTATGACGTGCGCGACTATACGCAAATCGCGCCGCGTTACGGCACCAATGACGACCTGATCGTGCTGTTCGAAGCCGCCCACCAGCGCGACATGCACGTGCTACTCGACCTGGTCCCCGGCCACACCAGCGAAGAACACCACTGGTTCCAAGCCAGCTCCCGCCCGAACCCTGCCGAGCGCACCACTCCACCCCCCTCTGACGGGCCGAGCCGTAAAGAAAACACCGGAGACCTAACCATAGCCCCCTCTGAGGAGGGGGCTGTCGGCGAAGCCGACTGGGGGAGAGACCAGCCCACTAACGTCTCCAACCGCTACATCTGGACCGACTCCTGGATCGCCGGCGGCGACGGCCTGCCCTTCATCGGCGGCGAGACCGAGCGCGACGGCACCTACATCCTCAACTTCTTCAAATGCCAGCCCGCCCTCAACTACGGCTTCGCCCACCCAAAACACCCATGGCAGAAGCCGGCGCTCGGGCCCGAAGCACTGGACACATGCGAGGCGATGATCGACGTGATGCGCTTCTGGCTCTCCCGCGGGGCAGACGGCTTCCGCGTGGACATGGCCGACAGCCTCGTCAAGCATGACGACGACGGCAAGCCTTTCACCATCCGCACCTGGCAATACATCTTCTCGCAAATTCGCCCCGAGTTTCCTGAGGCGGCGTTCGTCGCCGAATGGGGCCGCCCCTACGAGTCGATGCAGGCCGGCTTTGATATGGACTTCTATCTTGACTGGCGCTGGGACGGCCATCCGAACGGCTACAACATGCTGCTGCGTAATACGGATACGCCGCTGGACCACGAGGGCGATGTCAGCTACTTCAACGCCGATTCCGGCACTTCGATCGCACCGTTCCTCGAACAGTATCTGCCGCAGCTGCACGACTGCGAACAAGCTGGCGGCACCTTCAACCTCATCACCTGCAATCACGACACATTGCGCGTGGCACAGCGGCTTACCGAACGTGAGCTCAAGGTGGCGTACGGCATGCTGCTGACCATGCCCGGATGCCCGTTCCTCTACTACGGCGACGAAATCGGCATGCGATACCGCTCGCTGCCCACCAAGGAGGGCGGTTATGTGCGCACCGGCAGCCGCACCCCGATGCAATGGGACGCCGACAAACCGAACCTCGGCTTCTCCAGCGCGCCAACCGAGTCGTTATATCTGCCGGTCGATTCGGCCGCCGATGCGCCGACCGTTGCCAGCGAAGCCGCACGCGAGGATTCACTGTTCAACTGGGTTCGCGAGGTGCTGGCATTGCGCGCCGAGCAGCCCGCACTGGCTTCCGCTGGCGGCTTCGACGTGGTGGCGGCCCCCTCGGACGGCCGCGCATTCGCCTACCTGCGCACGCCAACAGACGGCCACGCATTCGCCCATCCGCGCACGCCTATGGATTCCGGAGAAGATTCCGGCTCCACCGCCGACCGCGGCGACGCCGCAGGCCGCCCTCTGCTCATCGCCATGAATCCTGGACGAGGCACCGAGACCGTGAAGTTGCCAGACGGACTCCGCTCCGACGCATCCCCGATACTTGCCCTCGGTTCCCCGACCATATCCGGCCGCACCCTGACACTCCCCGCCCAATCGTTCGCCGTCCTCGGCTAA
group_8171	Bl. novel	Catabolite control protein A	ATGGGCAAGGCAGACATCTACCAAGTAGCCAAGGAGGCCGGAGTCTCCATTTCTACAGTGTCGCGCGCCTTCACCCGCCCGGAACTCGTCTCGGCGAAGACCCGCCGCAAGGTGCTGGATGTGGCCGATAAGCTCGATTTCAACATCTCCCGCTCCGCCACCGCCCTGAAGTCCGGACAGACCTACCGTGTGGCGATGCTGATGAATGAGGAGATCACCAGCTGGTTCAATACGCAAACGTTCGCGGGCATCGAATCGGTGATGCATCCGGCCGGCTATGACATCTCGCTGTTCCAGCACATCGATACCGCCGCAAACCGTCATGAGTTCTTCACCGACCTGCCGATTCGCCGCAATGTCGATGCCGTTTTCGTGGTCTCGTTCGCTATCGATCCGCACGAGGTCGAGCAGCTGCAGCGCATTCATGTGCCGATCATCGGCATCAATACGCCGTCTTCCGAAGGCTTTGACGCCACCATCAGCATCGACGACGAAAAAGGCATGTACACGGCCGCGCAGCATCTCATCAACCTCGGTCACAAGCACATCGTCTACCCCTGTTCCGAGGCCGCCGGGCTGGATTCCTCGATTGACGCACGCGCACAGGGCTTCATCAACGCCTGCAAGGACGCCGAAGGCAAGCACGGCATCAATTGGGAAGTGCTCTCCGTGCCGCGCGGCCCGGCCTTCGCCGACTCCGCATTATCCGCGCTGCTGGCGATGGATGAGTTCCCGGACGCAATCTGCTGCCAGATGGATATGATGGCGATTCCGCTGGTGCTCAAGCTGGAACGTTACGGCCACCGCACGCCGCGCGATTATTCGATTGTCGGCTTTGACGACAGCCCCTATGCCGACACCATCAACCTGACCACCATGAGGCAGGACCCGTATGCGATGGGACGCACGGCGGCCGAAAAAGCGCTCAAGCTCATCGCCGGCGAGACGCCGGGCACCCCGCACGAGGTGATCGAGGCGCAACTCGTGCCACGCAGCACGGATATGCCGTTTGGGAAGATGGCGTAG
group_8176	Bl. novel	hypothetical protein	ATGAACCGCATCCAAAACCCGGATTCTACAACCCGCCACATCTACGTGGACCCGACGCTCATCGATCGCGGCTCAGTAATCGATAAGCAGTAA
group_8177	Bl. novel	Inner membrane protein YhaI	ATGAAAGGGGAATCAATGACCGATCCCAACAACGTGCCGTTGCCGCAGATGCCTGCGCCCAACGGTACCCCGGCCCAGCAGAATCCCAGCACGCCACAATACGGTGCACCTGCTCCGGCCCCCTCACAGCCAGATTATGGGCAATTCAATGCCCCGGCCCCCGCACAGCCGGCCTACGGCCAGCCCGCATACGGGCAGCCCGCTCCCGATTCTTCCGTACCCGGCGCAGCGCCCGGTGCAACTCCCGCCTATGGCCAGCCTGCCGCCGACCCGTACGCGGCGAATGCAGCTCCGCAGTTCCCCGCTCCCGGCGCGGCTCCTACCTACGGCCAGCCCGGACCGGACGCCAACGCTTACGGTCAGGTGCCGCCCGCATACAACCAGTATGCCGCTCCCACTGCCACAGCAGCCGTGCCGCTGAACAAGCCGTATTACGACTGCCCCTTCCCTGAGGCATTCCTCCGTTTCTGGAAGAAGTATGTGGCCTTCAAGGGACGTGCCTCCCGCAGCGAGTTCTGGTGGTGTACGTTGGCCTCTGTCGGCATCAGCGTCCTGCTGAGTCTCCTCAGCGAGGCCACGGACGGCAAGCTCGGGTTCCTTTCCAGCATTTGGACTCTGGCCATCCTGATTCCCGGTCTGGCACTCGCCGTTCGCCGTCTGCATGACACGGACAAGCCCGGCTGGTGGGTCGCCATCTTCTATGGCGCGATGGCCCTCGGCATGATCATCATGGTTGCCGGCGGTGGCGCAGCACTGTATGGCGCCTTCGGCAGCCTTGGCGACTCCAGCTATGGAGCCATGGCAACCGGCGGCCTCGGTGCCATGGTCATTGGCGGACTGATTACGCTCGCTGGTTCAATCGTCTACATCGTGTTCATGGCTATGCCCAGCAAGCCGGAAGGCGCACGTTTCGACGATGACGCAGTAGCTGCCCCGATGCCTCAGGGTGCTTACGGCGCACCGTACGGCGCTCCCGCAACCCCGGACTTCAACCAGGCCGCTCCGAACTTCGCCGCTCCGGGCACCGCTCCGAGCGCACCCGCTCCTGACTTCAACCAGCCAGCCCCGGCCTATGGTCAGCCGACCGCACCAGCTCCTGACTACGGCCAGCCCGCTGTGCCTACGCCCGATTACGGTCAGGTACCGGTTCCGCAGTACGGCCAGCCCGACGCTCAGGCCCCACAGTACGGCCAGGTTCCGCCGAATCCCGAAAACGTTGATGATAGGTCCACCGTGCTGTCTCCGCACACGGCTCCCACCGACGACAACGCACAGAAACCCTGGCAAGGCCAGTGA
group_8187	Bl. novel	DNA replication and repair protein RecF	ATGGGTGATTGGTATCAGACTCCGCGGTTCGTGGAGGGCGTCTCCATCGATTGGGATGCGCTCGGCACCCGGTCGTATGTGCAACAGATCCCGGCAATCCGTTCGATCGAGCATCTTGCGTTCGATTCTGCGGTCACGTTCTTCGTCGGCGAGAACGGCACCGGCAAATCGACGTTGTTGGAGGCGATCGCCGTCGCCTATGGGTTCAACGCGGAGGGCGGCACGCTCAATTACCGGTTCTCCACGGTCGATGACGTGTCGCGGCTCTGTGATGCGCTGACCGTGGAACGCGGGCGCGGCAAATCGCAGTCGAGCTACTTCTTCCGTGCCGAAAGCTTCTTCAATGTGGCGACCAAGGCGCGCGATTATGCGGGCGGCGGCTATCGTTCGCAGGTGCTGGCGCATCTGCACGAGCGTTCGCATGGTGAGGGATTCCTCGATTTCTTCAACTCGTTCGACGGTGCCGGTCTGTACATCATGGATGAGCCGGAGGCCGCACTGTCCCCGCAGCGCCAGCTCGCCCTACTGACCCGCCTGCACGAGTCGGCGGCCCGCGGCGCGCAGTTCATTATCGCCACGCATTCGCCGATCCTGCTCGCCCTGCCCGGTGCAACGATCCTTGATTTCGGCGGTGATGTGATTCGTCCCATCGAGTACGAGGACACCGACAGCTATCGCGTCCTCGGCCTGTTCATCAATCATCGGGATGCTGTGTTGCGCCGGTTGTTCGCGGACGAGTAG
group_8188	Bl. novel	hypothetical protein	ATGAATATGAATAGCAAATACGAGGCAATCAAGCGGTTCGCAGCGGAGCATGGCGACCGCGCCGAACTCATAGAGCACGAGACGGCGATTGTGGATCTGGCTTCCGGCGCGCAGGTGTTCGACATCAATCAGGCGGCGGCCACGTATATCGTGGAGGCTAAGGAGGGCGTGTTCGCGGTAGTCGTCAGCATCGACCCGCAACTTGTCATCGAGCACAACACCATCGCCGGCTACTTCAACGGCGAAGATTTCGTCAAGCCGCTGTGA
group_8190	Bl. novel	hypothetical protein	ATGGTGAACGCCGCGACGGTGGTGGTCGCGGTGCTGGCCACCGGAGCGGCGTGCGGGTTCATGTTCTCGCGCGGGCATTGGGGGAGCAGGGCCGCAATGCTGCCCTGCCGTGAACTCGTCAGCCAGTCCGAAGCCGAACGCGTCGTGCAGCGCAGCCACGATACGGTTGCACGGCTCACCGCCATAAGTGACGATGTCACCGTCGAACCGGCCCGAGCCAACTGCCCGGCGGACGATGACACGAGCTACTCATCCGTATCAGCTACGCCACGACCAACGAATACCGCCAAATCATGA
group_8192	Bl. novel	hypothetical protein	ATGGAACGTCGAATACTCATGTGCAGATCACATCCAGTGATGTCGTTCGACTACAACCGGCAATCCGGTCACGCCGTAGGCGTTGGCGAGATCTTGGACCGTAATCGCCTGCCTCTGGAACTGGTGACTCACAGCAAAGACGCTGTATATGCACGTCGAATCGACATGTGGTGGGCCCATCGCGCCATCCCATCCACCCGAGACGGCATCCGCAGAGTATTGGACTCCATGGGCATGCGGTCCACGGTCGAATTGCTTGACAAGTCGTTGGGATTGAGCTTATCCGACCAGTATTGGGTGAAACCCGAATCCTCTAACGCCCGATGGAAGGACGTAAACTTTTTCACCAATCCATTCGATGAAAATCTCGGCAAGCTCATGCGATGA
group_8201	Bl. novel	Lactose transport system permease protein LacF	GTGAGTTCGTTTTCGGAATTCGGGTCGCTGGTCAAAAACCGGCATAAGCCGAAAGACAAACCGACCGACACCAAGGTCGCGCTGGGCTTTCTGGCACCGTGGCTGATTGGTGCCATCTGTTTGAGCCTTATTCCCATGTTGCATTCGCTGGTGATCTCATTCACCAAGTACAACATGATCAAACCTCCACAGTTCGTGGGGCTCATGAATTACCGGCATATGCTTGCCGACCCGCGGTTTGTGAGCTCGCTGAAGGTCACGCTCACCTACGTGGTGATCTCCGTGCCGCTGCAATTGATCGCCGCACTGGCTTTGGCCGTTGTGCTGGACCGTGGCATGAAGGGACTCGCCTTCTACCACTCGGCCTTCTATCTGCCGTCCATGCTCGGCGGTTCGGTAGCCGTGGCGGTGCCGTGGAAAATGGTGTTCGGTTCGGACGGTCTGTTCAATGCACTGTTGAACCTGTTCGGTGCGAACTCATCGATGTCTTGGATCGCGAACCCGGACACCGCCAATTGGACGCTTATCGCCCTGCATGTGTGGCAGTTCGGCTCGCCGATGGTCATCTTCCTGGCCGGCCTGCGCCAGATACCGCGCGAATTGTACGAGGCGGCCAGCGTGGACGGTGCCGGCAAATGGAAGCAGTTCACAGCCATCACCCTGCCGCAGCTGTCGCCCATCATCTTCTTCAATCTCGTGATGAGCGTGATCAACAGCTTCCAAACCTTCACCCAAGCGTACGTAGTCTCCGGCGGCACGGGCGGCCCAAGCGATTCGACGCTGTTCTACACGCTGTACCTCTACCAGCAGGGTTTCGCCTCTCTGAAGATGGGATATGCCTCCGCACTGGCCTGGATCATGGTGATTATCGTGGCCGTGCTGACGGGAATCAATTTCGCTCTTTCGAAGTTCTGGGTGCACTATGACGACTAA
group_8202	Bl. novel	hypothetical protein	ATGGGCGATGACAAGGCCATTTCATATCAGACATTTGCCATCGGCATCACCGTTGTGTTCGCCATCATGCTGTTTATCGTATCCCGCACCACGTGGGAGATGACTCCTGAGGAAGCCGGTTACGACGTGTCTGCGATCGAAGCGGAGAAGAAGCAGCCGTTCGGCTTTGCGCGTTGGTGCAAGAATGTCGGCAATCTGGCCGTTGACTACATCTCGACCTTCCGTATCTCCTCGTTCCGCAAGTTCATGGGCATTTACCTGACCAGCCACTGCATGATGGATGTGTTCGGCCAGACCTTCGTGTTCTTCGTGATCTTCTGCTGGGGCAAGAATGCGGCGTTCGCATCTATGCTGCTTTCCATTGATGTTGTCACCAAGTTCTTTACACCGCTATGGGGCTATCTGTTCTCCAAGATCGGTCCGAAGAACGTGTTCCAACTTGCCTTTGGTCCGGGCATCGTGCCTTTGGGCACCATTTTCGCCACGTGGAAGATTCAGCCGGCAATGGGTGGTGGAGCATGGACCGCGGTGGCCATAGCATCCTGCCTGTTCTGGCTCGTTGCGCGAAGCCTGATTTGGTTCCCTTGCTGGACTGTCATCGGTCTGGTGCTCTCTTGGATCATCGCCTTGACCTTCAGACTCGACAAGCGCACTGATGGCATCCTGAACGGTGAAATCAACCGTCTCAAGAACGGTGGCAGCAAGACGGAAGTTGCTAGTGAGGCCAAGAAGGTCGTAGAAAGCCTCGCGGGTGTGCCGATACGTGCGTGA
group_8203	Bl. novel	HTH-type transcriptional repressor CytR	ATGGAAAACGGATTCAAAGCAGTGCAGGATTTTCTGCGTCACCCGACTGACGCCTTGTTCGCCTTCAACGACGTAATGGCCATCGGATTCATGGCCGCAGCCCAGCGTAAAGGCATACACATCCCCAACGATGTCAAAGTGGTGGGTTTCGACGACATACTGATGTCCGCCTTTACCAATCCCCAGCTATCCACCATTCGACTTCCTGTGGAGGAGAACGCACGTAATGCCGCTGAGCTACTATTGCAGCGCCTTAGGCGACACAATATCGGTGCGGCGAGCACTCTAGCAGAACAAGCAATGCTCATCGATCGAGGCAGCATCCACACCATCGAATCATGA
group_8204	Bl. novel	hypothetical protein	ATGGGCTTCTTCATCGTGCTGTTCGCCGTGTTCGTGTTCATCGCGTACAAGTCCACGTGGGAACTGACTCCTGAAGAGGCCGGTTTCGACGAGGCTGCCCTTGAAGCCGAACAGAAGGAACCGTTCAACTTCGGCAAGTGGCTCAAGGATGTGGCCGACATCTTTATCGGCTACTTCTCCACCCTGCGCAACAAGACCTTCCGCAAGTACATCATCATCTACCTGCTTGGCCAGTCCTTCCTGGACATCTTCGGTCAGGTCTGGCTGTTCTTCGTGCTCTACAACCTCAACAAGCCGGTGGCCTTCGGCTCCGCTTTGCTCGGCATGGCGCTGATCGGCGAACCGCTCAAGCCCGTGTACGGCTGGATTTTCGCCAAGCTTGGCCCGCGCAAGATGTTCTCCCTGAACTTTGCCGGCGCCATCATCGGTCTGCTTGGCCTGTGGGGCCTGTGGCAGACTGCTGCCCAGAACAACACCGCCGTGTGGAACGTCATGCTGTACGTGGTCGTGGTCTGGTGGCTGATCTTCCGCGCTATGACCTGGTTCATTCCGTGGAACGTGTTCCCGCTCATCCCGGACGTCGATATGATCATGGCTGGCGAAAACCGCGGTGGCCTGTACATCGGTTTCCAGCAGTTCGCCCGCAAGATCACCGCTGGCTTGTCCGCCATGGCTTGGGGCTGGTACCTCGGTGCCAACGGTTTCGTCGAAGAGGCGTTCAAGGCCGGCAAGCCGCAGCCTGATCAGGCCGTCAACGCCATCGGTAACGTGCTGGTGTGGTGGATCATCGCCGGTCTGGCCATTGCTTGGATCGTGTCCTTCACCATGAAGCTCGACAAGAAGACCGACGCCGTGCTGCTCAAGGAAATCGACCGGCTCAAGGCCGGCGGCAAGAAGGCTGACGTTGAGCCAGAGACCAAGAAGATCGTCGAACAGCTTACCGGGATCAAGTACGAGAAGTGCTGGCCGCAGACCGCCGAGTGA
group_8205	Bl. novel	hypothetical protein	ATGCTGCCTAAGGCCGGCTCCTATCTCACCGTGACTTATGCGAATTGGCTGGGCAAGATTCTCGCCGCCTCCTATCCGGCGGACAAGGGCCTGTGGAAAGTGACGCTACCGCCCGGATACTTCGACCCGAGCCAAGTGCAAACTTCGGAAATCGGCGGCTCGACGTTGGCCATGAGCGCCGGGCTGCCCGAGATTCGTCAGAAAGCCGCTTTGACGTTCATGCGCTGGTTCCAGCTCTCCCCCGCATCAATCGAGCTGCGCGCGCCGGGCGGCGTATCAGCGGCGGCCGGCTATGTGGAGGATCTGACCCGCCGCGGTACCATCGACCCGTATTTCGACCAGCCTATCTACGACGTGTATGCCAAGTCCGCCGCCCGCGTGAACCGCGATTGGGACAACCTGCCGTTCTACAGCCAGCTCGACGCCGAATTCACACGCCTCATCATTCCCACACTGCGCCCCGGCGGCCACAGCGCCGACCTCCTACCCGAATGGGAGGCACGCCTCAAGCGCTACGCCGTATCCCAAGGCTTCACAGTGAATTAG
group_8229	Bl. novel	Single-stranded DNA-binding protein	ATGGCAGGCGAAACCGTCATCACCATCGTGGGCAACCTCACTGCGGACCCCGAGCTGCGCACTATTGGCAGCGGCGCGACCGTGGCGAGCTTCACGATTGCTTCCACCCCGCGAACCTGGAATCGTCAGACCAACCAGTTCGAGGATGGTCAGGCGCTGTTCATGAGGTGCTCCGCTTGGCGTGATCTGGCCGACCACTGCGCCCAGTCCCTGAAGAAGGGCATGCGCGTGATTGCCACCGGTCGCCTCCAGCAGCGTTCCTATCAGGCACAGGATGGTTCCCAGCGAACCGTCGTGGAGATGCAGCTCGATGAAATCGGGCCCTCCCTGCGCTACGCCACCGCACAGGTGACTCGCCAGTCGTCCGGTCAGGGCGGCTTCCAAGGTCGTTCCGGTGGTTTCCAGGGCGGTCAGCAGCCCAATCAGGGCTATGGCAACCAGGGCGGTTACAACGGTGGCTATCAGGGTGGTGGCGCTGGATACTCCCAGCAGTCTGCCGCTCCCGCCAACCCGTCCGCTCCTGCGGTCGACCCGTGGAGTAATGCCGGTGCATCTGATGCCGGTAGCTTCTCCACGTTCGGCGCTTCCTCCGATTTCGGCGGCGGCGATTCCGACCCGGAGTTCTGA
group_8232	Bl. novel	hypothetical protein	ATGTTCCACTTCTTTGAGCAGCATAAAGAGGGCCTGGCGGCAGGAGAGGAAGCGATCAAGGAACTCGATTTGGGCATTGCCGTAATTCATTTCCACCAGACGGCGTTGTCTCTTGGTCTCAGAGGGCACTTCGAGCAGATGATGGACGTGATCGGTGATGTTCCTTCAGACTGGCATTACCACATCAGCTGGGTGATGGAGTGA
group_8234	Bl. novel	hypothetical protein	ATGGTCACCGCACCAAGCCCGATGCCGAACAGTCCCGAGGATTGCGCCGCGTGCGCGGTTCCCTGGGATTCCAAAAGCACGTCCTGCGTGACCACCAGCGAGAGCATCGCGTCGATGAAGGTCACGAACTTGACCGACGAGTCGATGGGGTTGTGCGTTTTGTGCGCAATAACCATACCGCGAATCGCAATCAAGAAGAACCCGCAACTTACGCAACAGACGGTCAAGCGCCTCAAGGAGGCGTTCCGGAAGCTGTACGGGACCAAGCCGATCGAGAAGATCTCGGTGCGTCAGATCACCGAGCTCGCCGGCTACAACCACGCCACGTTCTACCTGTATTTCTCGTCCGTGCGCGCCGAGGAGACCGCCTGGCCGTTCCTGCAGCCGATCCTGTTCCCCGGCGAGCCGGATATCGGCTCCATCGCCGATCCGGCCGAACGCAAACGCCGCATCCTCCTGAAGCAGTTCTACGTTTCCGGCATCATCGGCACGTTCCGAGCCGCACTGAACGGCTCGATCATGACCGACCCCACCGAAATCGGGCACTTCGTCTCCGAAAAACTGCTCCCCCGCATCGCGCCGCATATGCAAATGCCATCGCAATCGGAAACAGCGCAGCAGCCAGCGGCATCACCGCAAGCCCAGTAG
group_8235	Bl. novel	hypothetical protein	ATGAAGTTGACTCGCAAATTTATCGCCGCTGGACTTGCAGTTGCGACCATGATCGGTGTTGCTGGCTGTGGTAGCAGCGATGAAGTCGCACAGGAGGAGAACCCCACCTCCATCAAGATCTAG
group_8237	Bl. novel	hypothetical protein	TTGCCCCAGGATGAGTTGGGGCCAGCAGTGGAACAACGGTGGCATGAGTCTCACTGGGGAAACCCGCGCTGGCAGGCCGACCGGGCACGACGCCTCGAACGGGAGCGCCGCCAAACCGAGCGTGATGACATCGCCCGAGCCCTGCACGACCGGATCTCCAACGATCTGGCCTACGCGATCATGCGCATAGACCGGGATATCGAGTGTGCAGACGCATCCGGCCTGATTTGCTGCGAGGTAGGCACGAATTGCCTCGGACCGGGTGGCAACGCCGAGCTTGGCTTTCGCGTGCTTCATGACCACGAAAATCGTGGAGGCTTTAATCCCGAGCTTGGCGGCATTTTCCTCGGTACTGAGGTTCGCCGCATACAATCGCAGTACATCCTGTTCTCGTTTTGA
group_8238	Bl. novel	hypothetical protein	ATGACGTTGGAGATTTTGGACTGGCATGATGGGGACTTGCTGGCCAAGCCGGTGTTTGACAAGCTCAATGAGCTGGTGGCAGCAGGTGTGCCGGAAAGCAAGATTCTGGGCGTGACCATCAACACCGACGAGGAATCGGACACCGACCTGTGGTGCCCGAAATACGGCATTCCGTCCGAGATCACCGGCAATGTGGTGGTCGTTCACACGCACAAGACCCGCAAGGCGCCGCCGGACTTCGCCGCCGCATTCGTCACGGCCGACACTCGCGCCGATTTGAACGGCGTAGTCAAGCACACGCTGGAGGTCTCCAAGGTCAGTTTTGCGTCGATCGACGCGGCCGTGGAAGCCACCGGCATGGAATCCGGCGGCATGTCGCCGATTGGCTTGCCTGCCGATTGGCCGCTGCTGGTTGATCAGCACATTCTCACGATTCCGAAACTCTACTTGGGCTCTGGCATCCGCCCGTCCAAACTCGTGGTCGATGGCTCCATTTTCGCCGACATTCCCGGCGTCCAGTTCGTCTCCGCACTCGGCAAGCCGCGCGGCTGA
group_8247	Bl. novel	Phosphoglycolate phosphatase	ATGAGTGAAATGACCGCACCGGCCGCTCCCATCACCGACGTCGTGTTCGACTTCTGCGACGTGCTGCTCGACTGGCAGCCGCGCCTGCCGCTGGAGGGCCAGTACCCGCCCGGCGTGATCGACATGTTCTTCGACCCGGCCGACGAATACGGGTTCGACCATTACGACGCGCTGTCGGATTCCGGCTGGAGTCAGGAGCGGATACTCGCCGATTACGAGGAGCACCACGGCCCGGCCGCGGCATGGGTGTTCCGCGTGTATTTCGAACGGTACGAGCTGGCGCTCGCCGGCATGATCGACGGCATGGAATCGCTGATGGCCGATCTGAGCCGAGCCGGCATACGCATGTGGGGACTGACGAACTTCACCACGGAATATGTGGACTCCGCCTGCGCGAAGTTCCCGGCGATGGATCTGCTGCGCGATGTGGTGGTCTCCTCCGAGGAGCGCATACGCAAACCGGACGAGGCCATCTACCGTCGCGCGATCGAACGGTTCGGCATCGATCCGGCCGCTTCAGTGTTCTTCGATGACAAGCCGCGCAACGCCGAAGCCGCCTGCGCGGTGGGCATGCACGGCATAGCCTTCACCGACGCGCCCCAAGCGCGCCGGTCCCTACGCCAGCTAGGCGTCGCAGTGGATGCGTAG
dasR	Bl. novel	HTH-type transcriptional repressor DasR	ATGCGGCCGCGCTCCATCGAGGGGCGGCCGCTGTCGTTGGAGATCTCGCATCTGCCGGCCGACCTGTTCCCGCAATTCCTGGCGCGCGACCTGACGCAGCCGTTCTACACGATGTTCGAACGAGATTACGGTCTGCGCCCGCACGATGTGGACGAGACGCTGGAATCGGTGACGGCCAGCGAGCACGAGGCCGAGCTGCTGCGGGTGCCGGTCGGCACACCGCTGATGCGCATCCGTCGCGTGGCCCGCAGCGACGACGGCACGCCGTTCGAGCGCACCACCGACGTGTACCTCGCCGATCGCATGCGATTCACCATGCATCATGTGGGGTATGTGCGGCTGTCGGCCACGGCCGGTGCCGGTGTCGGCTCGGGCGCGGGGACTCGCTAA
group_8250	Bl. novel	putative amino acid permease YhdG	ATGTCTGCGACAACAACAACGGCAACAGGCCGAGGCCTGAGCAGCGTAACCTACGTCAAAACCGGCGAGGACTACTTCAAGAAGCGCCAGCTCAAACGCACCGCGGGCGCATTCGGCCTGTGGGCCATCGGTATCTCGGCCGTCATCTCCGGCGACTTCTCCGGCTGGAACGGCGGCATCGCCCAAGCCGGCTGGGGCGGCATGCTCGTCGCCGCGATCGTCGTGTACGTGATGTACGTGCTGATGCTCAACTCCATCTCCGAAATGGCCTCCGCCATGCCGCACACCGGCGGCGCCTACTCCTTCGCCCGTGCGGCCATGGGCCCGTGGGGCGGCTTCTTCACCGGACTGGCCGAAACCATTGAATACGTGATGACCGCCGCGACCATCGTCTACTTCTCGTCCGCTTACGCCGACGCGATCCTGACGGACCTGACCGGATTCTCGCTTGACGATGCCGGACTGCAATGGGTGTGGTGGCTCGGCCTGTATGCGATCTTCGTGGTCGTCAACTGGCTGGGCGCCGAAACCTCGTTCCGCTTCGCCGAAGTCGTGTCGATCGCGGCGCTCGCCATCGTGGCGCTGTTCGGCATCGGTGCGGTCGTCACCGGCAAGGCCGATTTCTCGACGCTGCTCAACATCGCCCCGACCTCGGGCGGTTCCAGCTTCCTGCCGTTCGGCGCGGGCGCGATTTTCTTCGCCATGCCGTTCGCCATGTGGCTGTTCCTCGGCATCGAACAGCTGCCGCTGGCCGCCGAGGAAGTGCGCGAGCCCGAGAAGAACATCCCCAAGTCCTCCCGCCTGTGCATTTTCACGCTGGGCATCTCCGCGCTGATCATCGTGTTCCTCAACCCGACCGTGGTCGGTTCCGCGGCGCTGGCCGGCTCCGACGAGCCGCTGCTCGACGGCTACCGCGCCATCCTGCCCGGCAACCTCGCCGCCGTGCTTTCCGCATTCGCATTGATCGGCCTGCTCGCCTCCATCCAGGGCATCATGTTTGCCTACGGACGCAACCTCTACTCGCTGTCTCGCGCGGGCTACTACCCGGCGTTCCTGTCTCTGACCGGCAAGAAGAAGACGCCGTACTGGGGTCTGATCGTCGGTGCCGTGATCGGTTTCGCTGCACTGTTCGTGATCGCCTACGGCGGTAACGGCGCGGGTTCCGTGGTGCTGAACATCGCCGTGTGGGGCGCCGTGCTGGCCTACCTGCTGCAGATGGTCTCGTACGTGCTGCTCAAGAAGAACCTGCCCGACATCAAGCGTCCGTTCATCTCGCGCTTCGGCACTCCGGGCGCGGTGATCGCCGGCCGGCTCGCCTTCGCGATCTTCGTGGCCGTGCTGCTCAACCCCGACTACCGTCTGGCCGTGTACGTGATGGTCGCCATCTACGTGCTCGCCACGATCTTCTTCGCGCTCTACGGCCGCAAGCACCTCGTGCTCTCCCCCGACGGGCGCTCTCGTTAA
group_8251	Bl. novel	hypothetical protein	ATGACCGCGAAACGTTCGACTACCTACATTATGACCGAGTTTCACATCATCATTGTGGGGTCACAGCGGCCAGATGACCACCGAAGCGTTCGGTCGGCTTGCATCATGGTCGAGTTTTAA
group_8260	Bl. novel	hypothetical protein	ATGCAGTCGCATCTCGCATGGCTGTGCAAGGCGACGAACGCGGGCCGGTTTCTGCGTCAGTTGATTCGTCTGAACCGGCGCATCGAACCATACGTTGACCGCAGGCCGCGCACCCGCAGGATAATCGGCGTATGCCCCGAATGCGGGCGCGAGGTCATGGCCGCGAAGGGCGAATCGCTGCTGCTGTGCAAATGCGGCAACCCCATCAACGTGGCCGAGCTGCGCGAACAGGGCCGCGACAAGGCCGAATCAATCCATTTGACCAAGACCCCCGCGGGCATGAGCCAATGGCTGCGCGAGAATTACGGGTACGAGGTCAGCCGCAAGCAGATCAGCAACTGGCTCAACCGGGGCAAACTGCCCAGCTCGAAGCCGGTCGATGACGGCTATCGGGAGTTCAATATCAGGGAGATTCTTGCGTTGGCAATGGGCTCGAGCACCCGTCCGGCTTGA
group_8320	Bl. novel	hypothetical protein	TTGGGAAAAGAGCCGGGCGCAGTCCCGGAAAACCTGACCAGCCGCGAGAAGGCCATCCTCGTCGAACAGACCAGTGAGAAGCTCGGCGTGACCGCCAGAGGCCTGCTGCCCATGGTCGGCATCGCGCGCAGCGCGTACCGCTACCGGCTCAACGCCATGAAACGTCCCGACAAGGACGCACCGCTGCCGGAGCTCGTGCGCGAGGCGTTCGAGAACAGCAGACGCCGCTACGGGTACGGGCGCGTCCATCTGGAGCCGAAAAGCATGGGCGTCAGGGCATCCGCCAAACGGGTCATGCGGCTGATGACCCCGCATGGTCCGGTGCCGCTGTTCAAGAGCGCGAAGCGGTACAGCTCGTACAAGGGCGAGCTCACCAAGGCCCCGAAGAACCCGGTGAACCGCGACTTCCACGCCGAGGCGCCGAACCGGTTGTGGGTCACGGACATCACGGAGTTCGCGATCCCGGCGGGCAAGGTGTACCTGTCCCCGGTCATCGGCCGCCACGGCGGCATGCCGGTCGCCTGGACGATCGGCACGAGCCCCAACGCCGCATTGGCAACGGGATGCTCGAGTCCGCGTGCTCCACGCTCAAGACCGGCGAGACGCCGATCATCCACTCGGACCGTGGATGCCGCTACCGGTGGGACGAATGGATCCGCATCTGCGGGGAGCACGGGCTGA
group_8321	Bl. novel	hypothetical protein	ATGAGCGCGAAGGGCTGCAGTCCGGACAACGCGGCCGCCGAGGGGTTCCTCGGCAGGCTCAAGCAGGAGTTCTTCCACAAGCGAAGCTTCCAAGGCGTCTCGATCGACGGGTTCGCCAAAATGCTCGACGAGTACATGGTCTGGCACAGGGACAAGCGCATCAAACTCGAATACGGGATGAGCATCATGGACAAACGCATCCAGCTCGGGCTCGTCGCCTGA
rbsB	Bl. novel	Ribose import binding protein RbsB	ATGAAGGAGAGCCCCTACAATAAAGTACGCAATGCCGTATCGGCGGTAATTGCGGGCCTGGTGTGCGTGTCAATGCTCACGGCCTGCTCCTCGTCCACCTCCACGGAAAGCACTGAAGACACTGCGGCCACCGCCCTCTCCGTGGCGGAAAAGGCGATTGACGGCAAGGTGCTGTCCACCGGCGCAAACGGTGAGGAAGCGGCATCCGCGGATGTCGCCAATCTGACGGATGAGGAAGTGCAGAAGATCAAGGACGCCCATCTCAAGGCGGCCTTGGTGTTTCACTACGCAGGCAATGATTGGTACAACGCTCAGGTCGCTGGTCTGAAGGCCACTTTCGAAGAGCTCGGTGTTGAGATCATCGCCATTACCGATGCGGACTTCAGCCCGGACAAGCAAGTTTCCGATATCGAAACCGTGCTGGCCCAGAACCCCGACATCATCATCTCCATCCCGACCGATGCTACGGCAACCGTTGCGGCATACAAGAAGGTGGCCGAAGCCGGAGTCACTCTGGTGTTCATGGATCAGCCGGCCAATGATCTCGAAGCAGGCAAGGACTATGTGTCCGTGGTCTCCGCCGATAACTACGGCAACGGCGTTGCCTCCGCTCACATTCTCGCCAATTCCATCGGCAAGAAGGGCAAGATCGCAGCCCTGTACCACGACGCGGACTTCTTCGTGACCGAACAGCGTTACGAAGGCTTCAAGAAGACCATCCAGGACGAATACCCCGACATCGAAATCATCGCCGAGAAGGGTGTTTCCGATTCCGATCTGGTCTCCCAGTCCCAGTCTCAGGCCGACGCAATCATCAACCAGAACCCCGACCTGAAGGGTATGTGGGCTCCGTGGGATGTTCCGGCTGAAGGTGTTATGGCTGCCGCTCGTAGCGCCGGCCGTACCGACCTGAAGATCACCACCATCGACCTCGGCGAATCCATCGGCGTGGCCATGGCCCAGAACCAGCTGATCGCCGGGACCTCGGCTCAGCGTCCGTACAATCAGGGCGTCACCGAGGCGGAGATCGCCGCCGGTTCCCGAGTGCTTGGCAAGGATTACCCCACTTACGTGGCACTGTCCGCACTCCCCGTGACCCGGACGAATCTCTCGGACGCATGGCAAGAGGTCTACCACGATTCTCTGCCGAGCGACATCCAAGATCTGCTGAAGTAA
rbsC_2	Bl. novel	Ribose import permease protein RbsC	ATGGTACAAGCATTAAAGAAAATCGATATTCGAAGCAATATCGTCTACGTCGGCGTCGTAGTGGTGTTCATCCTGTTCGCCCTGATGCTGTCGGGCAAAGGATTCACCAGCACGGTCAACCTGCTCAACATCCTTCGCCAGTCCTCAATCATCATCGTGATGGCCATGGCGATGACATTCGTGATAGGCGCCGCGGAAATCGACTTGTCCGTCGGCTCGATTGCCGGTCTCGCCTCAGTGGCCACAGCCATGGCCATTGCCCGGTTCGGCATCGTGGCCGGTGTGCTCGCCGGATTGCTCGTGGGTGTGCTGTGCGGCGTGATCAACGGCCTGCTGGTCGCCTGGGCAAAGATACCGTCATTCCTGACGACATTGGCGATGATGGGCATCACCGTAGGCGTCGCCCAATGGATTACGGACTCCTCGCCTCAGCCGATTCTGAACGCCAACTACAACTTCATCTTTGGCGGCGGCCAGATCGGCATCTTCCCGGTGATCATCATCTGGGCTCTGGTGTTCTTCATCATCGGTGTGATCATCCTCGGCAAGACACGGTTCGGCAAGTACACGCTTGCGGTCGGTGCCAATCCGTTGGCCGCCAAATACTCCGGTATCGATGTGGCGAAGATCCGTTTCTCGGTGATGTTCTCATCCGCCATGTGCGCGGCCGTTGCCGGCATGCTCTACGCAGGGCGTCTGCAATCAGGACGATTCCAGTGGGGTGATGGCGATGAGATGAACGTGATCGCCGCTGTGATCTTGGGCGGCACCGCACTCTCGGGTGGTCGTGGATCCGCGGTCGGCGCAGCAGCCGGCGCCATCCTCATGGCAATGATCAACAACGGACTTATCCTCGCGGGCCTATCTTCCGCCCAGCAGCAGGTGGTGCGCGGCATCATCATCGTGCTGGCCGTCGCATTGGCCAAGCGCAGCAACGATTGA
bga	Bl. novel	Beta-galactosidase	ATGACAACCACAGCTAATCGAGTCGTCACCGTTGACGATTCGGCGATTAAGGTCAACGGCGAACGAGCCGAACTGTACGGTGGCGCAATCCATTACTGGCGTCTTGACCGAGACAAGTGGGAGAAGATTCTTGACGGAATCGTCGACCTCGGATTCACCATGGTGTCCATCTACATTCCTTGGGAAGCCCACGAGCTGTCCCGCGGTGTGTTCGACTTCGGTCAGGTGGATCCCCGCACGGACATCGATGCTTTCCTGACCCTGTGCGAAGACAAGGGGCTGAACATCGTGGTGCGCCCCGGCCCGCAGATCAACTCCGAAATGACCTGGTTCGGCTACCCCAAGCGCATTCTCGATGATGAGCGTCTGCAGGCCAAGAACTCCAGCGGAGCAAGGGCCGTGCTGACTCAGGTGCCGAAGCCGATTCCCGCACTTTCGTACGCCACCGACGCGTTCTTCGAAGAGACCGCACTGTGGTATGACGCGATCTGCCCGATTCTCGCCAAGCATGCGGTCAACAACGGCGGCGGCATCGTGGCCTGCCAGGTCGATAACGAGATGGCATTCTTCTTCGGCATCAATGCCTACTCCGGAGACTTCTCCGATGCTTCCCTGAAGCTCTACCGCGAGTTCCTGCTGGGCAAGTACGGCTCAGTGGAAGGCGTCGCCACCGCGTATGGACTCGGCCATATTGATGATTTCGATGCCTTCCAGCCGCCGCGCCGCTTCGAGCGTGCGGATCAGGCCAGCATCCCGTGGTACACGGATTGGTCGGAATATCGCGAGCGTTACCTGATCGATTCCATGGATCGATTGGCTGGTATGCTGCGTGAGCGTGGCCTTGACCAGATTGCGCTGTTCCACAACTACCCGCATCCGCTGGGACCGGGTGGTGCGGCCTCCGGTTTCACGTGCCCGTTCAATCTGCCGAAGCTGGAGGAGAAGCTCGACTTCGTCGGCTTCGACATCTACTCGCGCAAGCATCTGTACAATCACGTGAAGACCGTCGCCTCCTATGTGGTGGGCTCCAGCCGTTTCCCGTACATTCCTGAATTCATCGCCGGCGTGTGGGCTTGGTACCTGCATCCGGGCGACGCAGCCGATGAGGAGTTCGTCACCAAGGCCGCGTTGATGCAAGGTATCAAGGGTTTCAGCCGCTATATGATCGTCGAACGCGACAAGTGGTTCTTCTCGCCGATTCGCCGTGACGGAACCGTTCGTCCGATGTCCAAGATGCACAAGACCATGAACGAGATTCTCAAGGGCGTCGATTTCGGCAACCTGCGCCGCCGCAGCGACGTGCTGCTGCTGGCCAACCGCGAATACGACCGTCTTGAGGCCTCTTCCGTGCTGGTCTCCTTCCCCGGCGACTTCTTGGAAACTCCGTCCGGATTCTCCGAGTACCCGAACCGAATGACGGTGGCGGATGAGAAGTTCGGCTTCGATTCCATCGTCTCCCGCGAGAAGGGCGATTACTTCAACGCATTCAACGAATCGTTGAAGACCAGCGGCGTGGGCTATGTGCTTTCGGACACCGACCTGAATCCGCGGCGCTGGGCCGGCTACCGTGCCGTGGTTCTCGCCACGGAGGACTGGCTGGATGAGGCCACTCAGCGTGCTCTCGTCGAGTATGCCATAGCCGGTGGTTTGCTGGTCGTCGGACCGAAGGTTCCTTCGCTTGGACACACCATGGAGCCCTGCACCGTGCTTGCGGATGCACTGGGTCTTGCCCCGGGACGCGTTGGAAGCACGTCGGCCGTGTCGGTCGGTTCCGGCTACGCCATCGTGGTTCCCTCCCTCGAGCAGGCCAAGAACATCGGTGAAACGATTGCACAGACCACCAACGTGACTCGATTCATCAGCGACGACAGCCGTGTGGATGTTGTGGTTCACGATGACGTGACTAACGACGATCGTCAGATCGTGTTCGTGTGCAATCCCACTGATCAGACCATCACCACCCACGTGTCCGTCGACCGTACGCTGGTCAGCGCTCGCGAACTGTGGAATGACGTGATGCTCAATGTCGCGAACGGCGGCCTTGACCTCACGCTCGAACCGTACACGATTATGATCTGCGACTGCGCTGTCAACTGA
group_8325	Bl. novel	hypothetical protein	ATGTTGGGCAAAGACGTCCTAATGGAAGATATTGATATTGATCAGTGGCGCAACGCGCAGGATCTGCTTCTGGAATCAGCCAAGGAGAAGAAACGCATCATCGTGCTGCACGACAACGGCGTGGTTCGCAAATGCGAGCACACCGACGGCCTCCCGGTTGCAGGCGCACCGGCAAGCATTACCGACGCGCAGAAGCAGGCCAAGGAGCTCTATGAGCAGAATGCCGACAATGTGGACTTCGTCGCCATATTCGAGCGGAGTGCTTTCGATGAGTACTTCTCCCGTATGCAGCAGTCTTGGGTCGCCGATGAACCGCTCGACTCCTTTATACATCGCACCTACGCTCTGCTGGATGAGTATCCGGACACCATGGTGACCTATCCGGGGCCGGCCAAGGAGGTGCTGGGCCTCCAGTACCGTTTCGGTGTGACCCGCAACGAGGCCATTGTGCTGGCCAACCGCTGGGTGCAGCCGGAGTCCTCCCTGCTGCTGGGTGTCTATGATGACGGCGGCCTGTGGGCCAGCCTGGTGATGACCTTTGATGCTGAACTGACCATGGTTGAGCTGACGACGGTGGACGCCGAGCGCGTTGACATCAAGGGCGATCTTGGCGAGGTCACGTCTCGTGCCATGGAATGGATGACTAAGCATCATCGTTCCGACGCCACCGCCTTGGTCTGGACTCGGGACGCTTTCGAGCAGTTCCGCACCGCAAAGAACAAGGAATTGGCGGTCGCTAAGGTTCTTGCTGAAGGCACTGCAGTGGCATTGCGTTCGTAA
lacI_3	Bl. novel	Lactose operon repressor	ATGGGCGACGATAAAAACGCGCGTTCGGGCATTCTGGATGTGGCACGGGTCGCCGGAGTCTCCCCAGCCACGGTTTCCAGAGTCATCAACGGTACCGCGAAAGTATCGCCGGCAACGCGTCAAGCAGTTCAGGCGGCAATTAAAACTCTGCATTACGAGCCCAATAAATTCGCTCGCTCTCTCATCACCAATCGTTCGGGAATTATCGGTGTGCTGATTGATCGTTCAATCCGTTATGCTACGGCGAACGTGTTGGTGCAGTTGGAGGAATACGCCTCGCTGAGGGGATATATGTCCGTGGTGCTTACCGTGGACAAGCCATTCCGTGAGCGCTTTATGCAGGCTCTCACCAAATTCAGGTCGCTGTCTGCGGAGGGCATCATCGTTATTGCTCCGCGTATAGAGTTGTCTGAAACCATCGTGGACTGCAATGTGCCGGAACCAGTCATTATCGTGAGCTCTGAATTGAGCGATATCGGTATTCCTATGGTGGGGGAGAACCAGTATGACGGCGCTTGCCGGGCGATCCGGCATCTCGCGCAATCCGGTCATCGAGAGATTTGGCATGTGGCCGGTTCGCAGGATTGGTTCGATGAGCGGCGGCGTATGCAGGGCTGGCAAGATACCTTACGGCAGCAAGAACTGGGGCCGGGCAGAATGCTTCAGGCGTCCTGGTCGCCGAAGTCGGCCTACGATATCGTGATGGACACGGATTTCTCTCATAGGCCAGATGCCATATTTGTGGCTTCCGATCATATGGCGATGGCCGTGATTTCGGCTTTGGTCCGGAAAGGGTTGCGTGTACCAGAAGATATTTCGATAGTGAGCTTCGATGACGCCGAAGGCGCTGCCTATGCCACTCCACCGCTGACAACGGTCAAACAGAATCTGCCGGCCGTGGCGCGTAAGGCGGTGTCTTTGCTGGTCGATGTCATCGAAGGAAGATCGGTGAGCGCGGTAACGGTGATGGATTCCAAGCTGGTGGTGCGCAGTTCAACGCGAAGCCGCATTACCACGCATTAA
group_8328	Bl. novel	hypothetical protein	ATGACTGACACCAACGCCGCCCCCAACGCTCCCGGCGAGGCCGCCGAAGAGCAGCAGCTCGGCCCAATCCGCCATTGGATCAAGAACCACCCGACCATTTGGGAGTTCATCCTGTTCAACGTGCTGTCCAACATCTCCACGATCTCCCGTTTCGTGGTCACGTGGATTGGCACTGCGATTTTCGTCTCCGCGATGGGCATCACCGCGCCGTTCCACTTCCTGATCTTCAACTATCCGGAGTCCGGCAACGGCTTGGGTGGATTCCTCACCTTCCTATTCGCCGAGGTCATCGCGCAGGTGGTCAACTTCTTCGTGCAGATGAAGTGGGTGTTCAAGTCCGATTCCAGCTTCAAGGACGCTGCCTGGAAGTATGCGATCCTCGCCGTGGTGATCGTGGTCGTCAACCTGGTGCTGCCGGGCTACGTCACCTCCCTGTGCCAAGGCTGGGGCATGAACGCCGGAGTGGCCGGCACCATCGCCTCCATGGTCAACACTCTGCTCGCCGTGATTGTCAGCTACCCGCTGCTCAAGTTCTGGATCATGCCGAAGAACAAGTGA
group_8342	Bl. novel	FAD:protein FMN transferase	ATGCGTTCTACGATAGTGGGCATGACAAGTCTGACCGAACAACTGCCATACGTATACGCTTTTCCTGATGCGTTGGGGACCGGATTACTGGTGCACACCGAGAGCGTATTGGACGATGAGATACGCGATCGTATTGGCTCGTTCATCCATGAATATGAGGTTGTATTATCTCGATTCCGCGATGATTCCATTGTCGGCCGGATGCGCACGGCCGCACATGGCGGCACGTTCGATTTTCCCGACTGGGCATCGGGCCTGTTTGGCCTGTACGACCGCCTGTTTGCGGCAACCGATGAGGCGATCGACCCGTGCGTGGGCGAGGATTTGATTCGGCTTGGCTACGACGAGTCGTATTTGTTTGCGGCTACGCCCGATGCCGCTGAACATGCAGGCGCGATCCACGGACGAGCCGTTTGGTCAGCCGACGTTGAGCGGCACGGCACCACACTTATCACCCACAGCCCAGTCGCGCTCGATTTCGGTGCGTGCGGTAAGGGGTATTTGATGGATTTGCTTGCGGGGATGTTGGGTGATGGCGCGGGTCACCCTCAACCCATTCAATACGTCATCGACGCCGGGGGTGATTTGCTAGTGCACACGGACGGACCAATCACCATCGCCCTTGAAGATCCTGCCGATCCGGCCAACGCCGTAGGTACGGTCGAAATCAGCCAAGGTGCATTCTGCGCGAGCTCCCCCAGCCGCCGCCACTGGTCTGACGCCGCAGGTCACCAACTTCACCATCTGCTCAACGCCATCGACGGACTACCGGTTGACGATGTAGCCGCCACATGGGTGGCCGTCATACCGCACGCAGCATCTTTGAGCACCGCACTGGCCGACGGACTCGCCACAGCCCTGTTCACTACCTCGGCCGCCCAGTTACGCGCTCACTTCGATTTCGAATGCGCCATCCTCAACGCCAATCGTGCCGCCGCACAATCCCCCAATTTTCCGGGCGGTTTTTCCACACACTAA
group_8343	Bl. novel	hypothetical protein	ATGAGGCAGAAAAGGCGGCAGGATGGCGGCCGTCTCGCTTGCCGGTTGCGTTACTTTCCCGGGAATGTTGCGCTCGTGGCAAGAAACGGCAAGTTCAGGCGGCCGAGATTGGCGGCATATAATCGCTCGAAGGCTTGGCCCGTAAGTATCGACAAGCGCACTGATTCCGTCGTTCTGGCTGAAATCACCCGTTTGCGCAACGGTGGTGCCAAGGCGGACGTGACCGACGATACCCGTCGTGTAGTCGAACGTCTTACCGGACTGCCTTACGAGCGTTGCTGGCGGTAG
group_8344	Bl. novel	hypothetical protein	ATGACCATGCCCGATTCCGTTTCCGATGCCGCCGGTGTCGGCGTCGCCGGCAAGCCGCGCGACGTGAACTACGATCTGCTGCGCGTGGTGGCGATGTGTCTGGTCATCGGCGTCCACGTGATCAACAATTACATGCCTGTCAAGATGACCCTCGCCGGCAGCGCAGAAACGGTGCGATTCGTGCTGTTCGCGTTGTTCATGGTCTGCAATCCGCTGTTCATCATGGTGTCCGGCCGGTTCAACCTGACATTCGATGCCGCGCAAGGCGCCGGTCGGCCCCGCCCCAATGGTCTCGCGCCGTACGCGCGCTACTACTACAAACGGTTCGTCTCGCTGATCGTGCCGTATCTGCTGTATGCGGGCGGCATGGGGTTCGTGGCCTATCTGGCGGTCGACCATCGCCCGGTCGGCGGGGCCTTCTCCGGCATGCTGTTCGACCTGTTCTCCGGGTATGACGACTCCGTGTACTGGTTCGTGTTCATGCTCGCCGGTTTCGTGCTGGCGACGCCGTTCCTGGCCGCGATGATGCGCGCGATAGGCCGGTCGGGCGCCTGGCTGCTGATCGGCCTGGCCGCCGCCGTGGCCGCCGCCGAGCAGATCTGCAATCTTGCCGGATACCCGTTGACGTTCCTGCAGTCGTTCCCCTGGCGGGGACTGCTGGTCTACTATCTGCTCGGTTTCGTGCTGGAATACTATCCGCCGTCCACGCGGGCGCGGCGCGGCTTGTACGCGTTGGCGCCGTTCGCCCTGGCCTGGACCGTCGCCACGCCGTACCTGTTCGCCGGCCAGCAGATTCAGGTCGGCCGCACGCTCACGGTTTCCTTCGCGGTGGTGGTGGCCGCGGTGTTCCTGTTCTTCCGGTACGACGTGCATCCGGCGTCGGCACGGCTGCGCAGGGCGATCACCTGGCTGGCGGGGTACTCCTACACGATCTATCTGGTGCATTCGCCGCTGTCCAAGGTGCTGATCGGCCCGAGGATTCCCGCGCCCACGGACGGATGGTCGTATGCGGGTATCAGCGTGCTGATGTTTGGCGCTACGTTGCTGGTGGCGCTGCTATTTGCGGTGATAGCCGATACTGTGGTGCTTAAGCCCGTGCAGCGTCTGTTACGGAAGGTACGGCTGTAG
group_8351	Bl. novel	CRISPR-associated endonuclease Cas1	ATGAGTAAGATACCGGGCGTCAGACCGCCGTCGTTGCCGTCGTTGGTGCGCATGCAGGATCGCATGACATTCCTATACGCTGAGCATTGTGTTGTCAACCGTGCGGACAATGCAGTAACCATCACCGACTCTCGGGGCACAGTCCATGTGCCGGCCGCCGCGCTGAGCGTGCTGATGCTCGGACCTGGTAGCAATATCACTTATGCGGCAATCTGCTTGCTGGCGGAATCCCGTTCCACTTGCATATGGGTCGGAGAGAGGGGAGTGCGATATTACTGTCACGGAGCGTCGCTCGCCCAATCCTCACGTTTGCTGGAAGCACAGGCGAAACTGGTATCGTCTGAACGTACCCGGGTGAAGGTTGCCCGTCGTATGTACGCGATGAGGTTTCCGGACGAGTCGACGGAAGGCCTTACCATGCAGCAGCTGCTCGGCAAGGAGGGAACGCGAGTTCGACGTGCATATGAACATGAGTCTGAACGTACCGGTGTTCCATGGTCTGGTAGGTCCTACAAGGTCACGGATTTTGATGATGCCGATAGCGTGAATCGTGCGCTTTCTGCGGCAAATACGGCGCTGTACGGCGTGGTGCATGCAGTGATTGTTTCACTCGGTTGTGCTCCTGGATTGGGCTTTGTCCATGCGCGAAACGAGAGAAGCTTTGTATATGACATCGCTGATTTATACAAGGTTAATATCACAGTGCCTTTGGCATTTGATTTGGTGGCAGAACAAGTCTCGGATGTAGATGCTGCAGCTCGCAGAGGTGTGCGCGACCGGATGAAGGATGGCAAATTCCTCAAACGTTGCGTACATGATATTCGGTCGCTATTGCTATCTCCAGAGGAATTGGATGACTCGCCTTTGGAAGTACAAGACATCACTACGAAGTTGTGGGCAGGTGCTTCTGGATATCAGGAGGCTGGCAAGAATTACTCGCCGGAGATTGCTGACGGTAATCATAGTTCTGTATTTGTAGGAGAGGACGCTGAATCAGCTATTGCCCTATTCAACGACGATAATCCCGATTTCTAA
group_8352	Bl. novel	CRISPR-associated endoribonuclease Cse3	ATGACACAGTTCACCAGGATTATGGTGGATGCTCGCAGCAGGCATGCTCGCTGGGCGATGGCATCGTTGGAACGGCAACATGCCATTATCGCCAAATCTCTTGATCCGAATCGTGTTGGAGGTAGACGATCGCTTTGGCGCTTGGATAAGGGCCGGGGCGGAGCGTCAAGCCGGTTGTATGTTGTATCTGATGCCGTGCCGGATATTCGGGTATTACATGACGAACTCGATGTGGGACCAAGTGATTTGGCGTCCTGTGCATACGAGCCGTTCCTTGACCGTCTGAGCATCGGACAAGAATGGGGATTTCGTCTTCGGGCCAATCCGACTAAATCTCTTCCCTCTGCAGAGCGTGGTCGGCGTGGTCGGCGTGTGGGCATTTCTCGCATTGACGAGCAGCTGCAGTGGTTGCAACGAAAAACGCGGGAATGTGGATTCCATATGCCTATCAATCGTCTGGAACTACCGGAGGTAGTGGTAAAAGACTCTCAGACGATTGATTTCACCAGACAAGGTTCAACCGTCACCCTGACATCAGCCGTATACGACGGTGTGTTGGTGGTTGATGACCCTGAGTTGTTGCGTACGGCTTTGCTGGATGGCATAGGGCGGGCCAAGGGATATGGATTTGGATTGTTGACGCTCGTGCCATTGGCAGACGATTATCGTACGGGGAACAGCGCACTATGA
group_8353	Bl. novel	CRISPR system Cascade subunit CasD	ATGCCGGTACTGCTCATGAGATTGGCCGCGCCTATGCAATCATGGGGTGCGAGCAGCAGGTTCACCCGTCGCGAGACCGAGATGATGCCGACGAAAAGCGGCGTTATCGGTATGCTGGCTGCCGCATTGGGCATTGGTCGAGACGAACCATTGACACGGTTTGCTGGGCTTCGGTTCGGTGTGCGCATTGACCAACCGGGCACCATAATGTCCGATTTCCACACAGCGGAAGATTTGAAGAATGAGCGTCCTGGAAGTTCGAAGAAGGAAATGCTGCCGCTATCGATTCGATATTATCTACAGGACTCTGTGTTTTTGGTAGGTATTGAAAGCCGGGATGGTGACGAATTGAAACAGTACCGATGCGCATTGGCATCACCGTACTACCCAATTTTTCTCGGGCGACGATCCTGCCCTCCCGATGGGCCAATACAGACGTGGATGTCGGACGAGACGCTGGAGAACGCGTTGCATAATGCTCCGTGGCATGCTGACGAATGGTACCAACGCAAGGCGCTACGTGGCTCGGTGACTTTCCCGGAACGGTGTTTCGCGCGGATTGTTGTGGAACCTAGTGCGAATGATACGGAAAACAGGAGCGAATTCATCGACACGATTGCAGATGAGCCGGTGAGCTTCAATCCTCGTGAACGTCGATGGAGTACACGAGGCGTCATGCATCTTGCCGATGACACGAAGCCAGCTCCTACCGTTGAAACGACGGAAGGTGCGGGCCATAATGGCACCCTCGACGGAGGGGATGCAATATTTGATGCCGTTCGAAATGCCACGCAGGATTCCGGGACACATCACGAATCATACGATGCGAAGGAGGAAACGTGA
group_8354	Bl. novel	CRISPR system Cascade subunit CasC	ATGAACGCATCCAATAACTCGAGCCGCACTATCGTGGAAATCCATATCTTGGAGACGACCGCGGCAGGCAACCTGAATCGAGACGATACAGGAAGCCCCAAAACGGTGGAATATGGTGGCGTTACTCGTGCTAGAGTTTCCAGCCAGGCATGGAAACGACCTACCCGCGAGACATTTAGGGACCTGCTAGATCCGCGTGATCTAGGCGTCCGTACCAAGCGGATCGTGGAACTGTTGCGTAATCGCATCCTCGAACAGACTCCTCAGACTGACGCAGAACTGGCAGCTAAGATTGCGGAAAGTATTCTTAGCGACGGAGCTGGCATCAAACTGACCAAACCACGGGCGAGAAAAAATGCCGCAGGTGATGCCGGTAATGAATTGCAACAGTCTGGCTATCTGTTGTTTATGGGCAATCGGCAGTATGACCGTTTGGCGGACATTGCGGTGGAAGCTTTGGCTCAGAATGATCCGGTTAAGTTTGTGAAGTCGGAGAAGAAACGTATCAAGCAGATTGTGTCGGACGATCGGTCCATTGATGTGGCTTTGTTCGGTCGTATGGTCGCCGATGCCACCGATCTCAACGTGGATGCCGCGGCTCAGGTCGCTCATGCCATCAGCGTGCAGGCGGTTGATGCGGAATCGGATTTCTTTACCGCAGTCGATGACGTCAAGCAGAACAATGATGATGAAAGTGATGCTGGAGCGGCCATGATTGGCCAGATTGAGTTCAACGCCGCGACTTACTACCGGTATGCGAATGTCGATGCGAACAGGCTGAATGATACGTTGGGCGATGCCAGCGTGACCGCCAAGGCTGCTGCGGCATTTGTGCAGGCATTCGTCACCAGCATGCCGAAAGGCAAAATTAATACGTTTGCCCAAGGCACTTTGCCGGATCTGGTAGTGGTCAACATTCGTGATACGCAGGCGGTGAATCTTGTCGGTGCATTCCAGAAGCCGGTCGAACCCGATTACGTACGTCATGCGACTGAGGCATTGGTGCAGCGAGAGCGGGAGCTTGACGATGCGTATGGCATTACGCCAGTGAATACGTGGGTAGTACGTATCGGTGATGCGACGGAGGCAGCTGAAGGCCCGGACGGACTGGTCGAGCGACGCTCCACCCTGCGCCAGATGTTGGAATGCATTGAGACGACGGTGGCACAGCGTCTTTCGGAACAATCGAACCAACCGACTATGCAGATGGGCGTTCAGGAGTCGTGA
group_8355	Bl. novel	hypothetical protein	ATGACGGAACAAGACAAGGAGCGAGCGTCACGCCTCACCTCGTTCGGCATGTGGGTCAGTAGCCAAGTGCGTCGTCTGGCGACTGGTGGCCGTGATGAAGCGGGCATTTACCGTGCTGGATATCTGCGAAACGATCCATATTCTATCGCTGCGGTTGCACGTTTACGTCATGCCGTAGGACGTGAGGTGGGGGCCGATCCCGATATATTCGTCTGGACAATTCCTGATCCCACGAAATCAGATGTCTGCGGAACAGACGTCGACTGTTATACTGACACCCCATCGCCTCGTGAACGTGCTGCGCATGCCACGCTCACATTGTTTGCAACACACCAGCAGTCTATTCATGATAAGTCGATGCATACCGATGCGGATGTGTCTCTGGGACGCGCGGTGGGGCGGATGGCTTATGGCAATTTCAATGAATCCGGTATCAGACGAGTATTCAGCCAGATGCAGACGGCCAGTAGTTGGAAGGAACTCGTCCGCCACGCACGTAGCCTGATTAGTCTGCTCAGACGTGAGCGGATTGCATTGAATTATGGCCTTCTGGCTCAGGATTTGTTGGCGTTACGATCCACTCGCAGTCATGCAAACGCCGTGCGCGCCAGATGGGGGCGGGATTTCCAAAGCGGTTACCGACGCAAACAGACTGACGATAGTGTTGGAGAATCGCCTGAAATCATCTGA
group_8356	Bl. novel	CRISPR-associated protein CasA/Cse1	ATGTTGAATAATAATGAGGTCTCGTTCAATCTGATGAACCGCCCATGGATTCCGGTCACGATGCTGAACAATAACGAGCATAGGGAGCTGTCCATCATCGAAACGTTCGAACGGGCATGCGACATCAGAAGCATCGACGGGGAAATCCCATTGCAGCGGTTTGCGATTGTCCGCCTGCTTGTGGCCATTTTGTACGGCCGTTTCGGCAGCGACATTACCGCTGAGGAGTGGAAAGAAGATCTCTACGACGCTGGCGCTGATGATCCTGACATCATGTATGCAATACGTGATTATTGCGAGACATGGTGTTGGAGATTTGACCTGTTCGATGGCAAAGCGCCGTTTTACCAGGTCGCTGGACTGCGCACTGCCAAACATGAAGTCTCTGGGTTGGAACGACTAATTCTGGATGTGCCGAGTGGAGAACCGTTGTTCACGACACGGCTGGGCGAAGGCCTACGGTCCATCAGCGCGGCGGAAGCCGCACGATGGCTGGTCACCGTGCAAGCGTATGACGCTTCGGGTATCAAGTCGGGAGCAGTCGGTGATCCGCGTGTCAAGGGAGGCAAAGGATATCCAATAGGGGTTGCATGGGCCGGGCATCTTGGCGGATATCTGATTGAGGGCGCTAATCTCTGGCAGACGTTGATTCTCAACTTTGCAGGATGCGAAGCTCTGGGACTCGGCATTACCAATGCCCACTGGTCGGACGATATCCCGGTGTGGGAACGCGAGCTGTTGGAATCACATCCTGCCACGGGATTCGATCAACCAGTCGAACGAACTGCGGACACCTCGTACTTCCACGGGCCAGCGACGCTGATGACATGGCAGTCCAGACGCATGTTGCTCACCCATGAAGGAGAGATGGTCACAGGAGTATTGGTATGCAATGGAGATCGGTTGAAACCGCAAAATGCGCAGTACTTTGAGACCATGACCGGTTGGAGGCGCAGCCCAACGCAAGAAAAGGCTTTAAAGCGGCAAGTGGTTTATATGCCGCGCAAGCATGATTCCGCGCGCGCCTTGTGGCGAGGATTGCCGTTGCTGACCAGTGGTGAGGACACGAGCAATGCCAATACGGACAATGCGTTGCGACCATATACGATGACGTGGCTCTCCCATGTGCGATCAGCAATGCGTTGGAATGATGCAATACCCATCCGGCTGCACGCATTCGGCGTTGAATACGGAAACAATGATGCGGTCATTGATGCTGCCGTTGACGACATGCTTGACCTGAATCTCATCGTAATCACATCGAGGAACCCGAAGATGGGACAGATGCTGCGGCAGGCAGTAGACAACACCGACCAAGGCGTTTCCTCGCTGCGCACCTTAGCGGCCAACATTGCATCGGCAGCCGGACTGCCATCTGAATCGGCGCAACGTCAGGCATCGGAGCTGGGGTACACCACATTCGATCGCGTGTTTCGCCAATGGGTACGAGGCATCGATCATGACAACGATTTGTATGAACTGCAGACACAATGGAGCCGCACCGCCAAAACGATTCTTCTGCGTCTGGCGTCCCAAATCATGGCGCAAGCATCTCCTCAGGCCATCGTTGGCAGGGATGTGACCGACAGCAATGGCACTGTTCGGCATTACAGCGTGGCACTCGCGGAAATATGGTTCAGAAGCAGATTGAAATCCATCTTTTCGACGGATGCTTCGGCATCTGGATCGGTAGTTCCTGAACCATCACAAGACAAGGAGACTGAACAATGA
group_8357	Bl. novel	CRISPR-associated nuclease/helicase Cas3	ATGCATGACGCTCATTTTTCGAAAGGCCGTCCGAATCTGTCTGCTAGGGCGCTGTCGGTGTGGGCAAAAAGCGTGTATCTCAATCCGGGTGATGACCATTACCTTCAACTGTGGCAGCATCTGGAGGATACTGGCGAGATTGCTTTACTCGTATGGGATAAGTTCGTCGCCGATGATATCAAGATAATAATCAGCGAAGATGTTGGTTCAGAGCGTGCAGCTCGGCTGTTGTACCGATTCATCGCGGCGATTCATGACATAGGCAAGGTGTCACCTGCCTTTGTGGTGCAGATGTCACGCCTCGCCGATAGTGTTCGCCAGACCGGGCTTCGCATTCATCCAAGTATCGGGAACAGTCAAGATCGGTCGCAGTTCCGTCACGAACTCGTTGGTTGCGGGGCTGTTGAATCGTGGATGGCTCATAAGGGTTTTCGTACGGGAATCGAAACATTGGCGCATGGTATTGCAGGTATTGTTGCGGGGCATCACGGCACATCGCTGACTGACACCAAACAGGAACTGTTACATCGGTGGGATTGCGAACTGTTCTCCGGTGATCAAGCATGGCAGGATGTGCGATTCGAAATGCTCGACTGGGTTGCCGACGTCACTGAGTCTGTGCCGATTCTGCAAGAACTGCAGGAGCGTCCATTGCGCAGGAGAACACAAATCCTGTTGACTGCGTTGGTCATCATCGCTGATTGGATTGCCAGTGACAGCAGGTTATGCCCGCTGAATGTACCATCTTCGGATAATCGAGACGAGACCCGTTTCAACCCGCAACGTCGTGCGGCACGGGCGTGGAACATGCTGGGGCTGCCAAAACCTTGGAATCCTGCACTAATAATGCGTGATCCCGATACATTGTTCGGGGAACAATTTGACATTCCTGGAGCCCGTTTACGTCCAGTGCAGCGTGAGGCCATCCGTATGGCCCAGACAATAACCGAACCCAGTCTGATGATTGTCGAAGCCAACATGGGAGAGGGCAAAACTGAAGCGGCGTTGCTGTCCGCGGAGATTCTCGCGTCGCGATTCCACTGTGGCGGCATCTACTATACGTTGCCCACGCAAGCAACTGTCAACGCGATGTTTGGTCGTGTCTTGGATTGGATTGAACATCTGCCGGCCGCCGACCGGTGTATGGTGACATCGCTTTTCTTGGCGCACGGAAAACGTGAATTGAATGACGATTATGAAACTCTGCGGGAACGCTGGTTCGATGATGGGCACGGACTTGCTCGCTCGTTACAGACTAGGTCTTCGGAAGGCTTTGTCGATGGTGACGCCGATAACGCCAAATCGTCTGAGAGCTTGCAAGCCGTAGTTAATTCGTGGCTTACTGGTCGAAAGCGTGGCAACCTGTCTGATTTTGTCGTAGGCACCATTGACCAGGTGCTTATGGCAGGTTTGCGTTGCAAGCATGTGGTGCTCAGGCATATGGCGCTTGCCGGCAAGGTGGTGATTTTGGATGAGATTCATTCGAACACTGCCTACATGAATGTGTATATGGAAACTGTGTTGGCTTGGCTTGGCGCTTATGGGGTGCCGGTGATTATGCTCAGTGCTACATTGCCGCAATCGAGGCGTAAAGCGTTTTTGGACGCTTATCAGCAAGGGGCAAAAGCGGCAGATACGGTGGAGTGCGTAGAGGAACGACAGCAAGTATGCAATGATGCTGGTTCGATGCAATCCCAAGGTCGGCGAAGATTGCTGGATCGCAAAATGAAGTACAACCGTTCGGTATCGGTAGCAGCGGTTGAGGGAGGAAATGCCAAACAGGTTGCAGGAACTGTTGACATGGCGCCTGAGGTCATTCCTAATCGTTTGGATTTGCGTTATCCGCTGATTTCGGTATCCAATGCCGGTGGTTTTGTTGATGTATCTCCGGAACCATCCGGTCGTGCCTTGGATGTGACTATCTCTATGATTTCGGATGATGATGACGCGTTGGTCGGTGTACTGAAGAGCTATCTTCGTGATGGTGGGTGCGCGGTGGTCATCCGTGATACGGTCGCACGGGCACAACATACGTATGATTTGCTGTCGCGATGCATGGATGTGGATGTCGTGTTGGCTCACTCACGGTTTTTAGCCTGTGATCGTGCCCGTATCGATCGGAACCTGATAAACCGGTATGGCAAGTACGGCGACCAGGGATGTCGCAGTGGTGTCGTCGTTGCCACGCAAGTCGTGGAACAATCACTGGATGTCGATTTCGACCTGATGATTACCGACGTGGCTCCAATAGACCTGATTTTGCAGCGTGCAGGTCGTCTGCATCGGCATCGGCGCGGCATAGCGGAGTGTGAACGTCCAGAACCCCTGCGTTGTGCCCATATGATCATCACTGGCGTGGAGAAGGTCGATGATGAACAACCGCCGCGGTTCGCGAGAGGATTAGAACAGGTATACCAGCGGTACCTGTTGATGAGGTCTCTATCGGTGCTGCGCATAGGCTCACAGAGTTTCACGACAATCTGTGTCCCAGATGATATCCCTCAATTAGTTCAGACGGTGTATGGCTCCGATGATATTTGTCCGGATGCCTGGAGACCAGGTGAGGATGGTGAACAATCGGCACGCACTTGTATGGAAGGAGTGATTGCGAACAGTGAGAATCAAGCAAGTCAGCTGCGGATTTTCACGCCGATGGATCGTCGCCAGCCGTTCTCTCTCGATGGATGGCTATACGTGAACATGCCCGATCCTGATACTCCGGGAGGATCTCGGGAGCAGCTGGTATCCGCTGGGGTTCGGGAGAGCGACGATTCATTCGAGGTCATAATGCTGCAACGAGACATGGATGGCAACTTGCAATTGCCTTCATGGACGTTTTCGTCATCTGCGCCGTTGCCGGCGGGAACCGGAGTTCCGAACCGGCAGCAGGTCAGAGACATCCTGTCCTGCACGATTTCCTTGAGTCGATCTTCGCTGAAAGGATGCAGTATCGACGCAGTTATCGAATCACTGGAGAACGACGTTCCAGAGCAATGGAAAGTATATATGGAAAACCGCGAACTGGCCGGACAACTGCTTGTTGTACTGGACGGCGATGGGAATGCGACGTATATCATTCACGATTCGCGCAAGGAAAGTGAGACAATGAAAACATTGCATGTGCACTATTCAATGGAGAAGGGGCTGACAGCGGATGTTGAATAA
group_8358	Bl. novel	putative protein	ATGACAGATCAGGAGCTAACACCGATCTCGGTTCCTCCTATGGGCAAGGAGCCGCACTTTTGGCACCCAGACAGTGATGCGTACCTTTCCCGCTCTGAACGTGTGAGGGAGACAGGCGAATACTGGTCTGCGATTCCTGCAAGCATTGCTGGATTATCTGTAATTGTATCGACTGATATTAGTGCGACATTGGAGGAGTCTGCTCATGCATTAGGAGAGCTAGATATATATGCCGGCGCTAAATTCGGTATAAAAAGTAGGGTGCTTGGTCCGATGTTTTCGATTCTGCTTCGGACTGAATCCACGTCATCTTCGCAGATTGAAAATCTCACGGTTGGGGCAAAAAACCTTGCTTTGCAGGAGTTGGGCGAAGGTAAGGGTGGTAATGCTGCGGTTGTGGTAGGCAATGTGCATGCTATGGAATCCGCGCTGGCATTGTCTGAGGAGTTCGACAAACAGCATTTGCTTAACATGCATAAGTCGCTATTGTTGGCGCAGCCTGGAATGCAGTCCTATGCAGGCCGCTTTCGCGATCAGCTTGTTTGGATCGGGGGAAGTTCTGCGGGGCCGGTGCATGCGCGGCACGTCGGTCCGCAGCCTGAACTCATCGAACCTTTGATGGATGATTTGCTGCTGTATCTGCGTCGGAATGATCTTCCTGTGATTTTGCAGTGCGCTATCGCACATGCTCAATTTGAAACCATCCATCCGTTTGCGGACGGCAATGGTAGAGTCGGTCGTGCTCTGGTTCATGCAGTGCTGCGCAATAAGGGGCTGATTCGCAATGTTACGCCGCCAGTATCTGCTGGCTTGCTGACGGATACAGGTCGATATTTCGATGCGCTAATGGCATTTCGTGACGGCAACGCTCGTCCCATTGTTGAATGCTTTGCACATGCATGTCGCTATGCCTCTGCAACAGGGATGCAATTGATTGATTCATTAGATAGCCAATTGAACCAGTCGCGGGAATTATTATCGGGCCTACGTAAAGACGCTGCGGCTTGGAGTGTTCTTCCGGCTCTTATCGAACAACCGATTATCAATCAGGAATACCTAGTCCAGCATCTTGGACTGGGAACAATGACTGCTCGACGAGCCATTGAAACGCTTGCAGAGCGAGGGGTGCTTAAACAGATTACTGGTGGGCGACGTAACAAGGTATGGATTCATCGAGGAATCTTGCAAGTCTTGGATGAGTATGCCGCACAGCTGAGGAGGCGGTGA
group_8361	Bl. novel	(R)-stereoselective amidase	ATGAGACTGGCGATGGCGCAGATGGCGATGACCGACGATATTGACGAAAACGCCGATAAGGCCTTGGCCTACTGCGATCAGGCCGGCGATGCCGGTGCCGATCTGGTCATTATCCCGACCGCGAATATTACCGATGAACCGTTGGAGATGTTCCTGTGGGAGATTTGCGTCCAGGCCATGCAGAACCAGGTGGCCATCGCCATGTGCAACCGGGTCGGCACGGAGGATGATGTGACGTTCGCCGGCCAATCAGTGGTGGTGGGCCCGTACGGCAACGTCGTCAGCAAGGCCGATGACCAAGAGCAGTTGATTATCACCGACATCGATCTCACGCAGACCGCAATGGCTCGGAAGCAGCGACCATTCCTGAAACTGCGACGACCCGAATGGTACGCCTGA
group_8363	Bl. novel	hypothetical protein	ATGAACAGTTTCGATTCGCCACTGATGAAGCTGCTGGTGCGTGCCATTTACGCCATTGTGGGCGTCAGCGTCGAGGAGGCGATTGTCCCCATCACCCACTTGATCGACAACCCGCCGCACACCGCGCTGTCGACGTTCATCAAGACCAAACCCGTCGATTTCACTATGAACACCTTCGACAGGGGCAAGGCGGTTCGGTTGGACGATATCACCAAAAAGCTGCTGAATCGCTAG
group_8395	Bl. novel	hypothetical protein	ATGGCTGAGTCCAAGATAGTCATTATTGATGAGTCCATTGTCCGTATGAAGACTGGCTTTGAGAACATTCAGCAGACACTGAATTTACGTGGCAATGATGATATGAAACCTGACAAGGGCAATGTGGGATACGCCCCGGTTATTAATGCCTTGAGCAAATTCAATACTCAGGTTTCATCCACGAAGAATAAATACAAGATTAAAACCGAGAAATTGGTTGATTTTCTACAGAATGTCAAAACCGGTTCCGATAAAGTCGATGAGCAGATTCAGGCTTCGTTGAAGGTTGATCATACTTCTGGCAGTGGGAGCTGA
rbsA	Bl. novel	Ribose import ATP-binding protein RbsA	ATGGAGCATGTCCATAAGCAGTTTTCCGGGGTCAGCGTGCTGGACGATGTCTCGTTCGATCTGCGTCGTGGCGAAGTCCATGCACTGGCAGGAGGAAACGGTGCCGGCAAATCGACGCTGATGAAAATCCTGCAAGGCGTCTACTCCCTGGACTCCGGCACGGTGCAGATAGGCGAGGAAGAATTCACCTCACTGTCAATCGAGACCGCACGCAAGGCGGGAATCGGCATGGTGTTCCAGGAATTCTCCCTCGTCCCCACAATGAGCGTCGCGCAGAACATCTTCATGGGCGCGGAGACGCTGGATAGCTGCCATTTTCTGGACAAGAAAAGCATGCGCAAGCAAGCGAAGCAGCTTCTGGACCGATTGGGCGTCGACCTCGACCCGGATGTTGAAGTGGGAACACTGGCAACGGGATACTGGCAGTTGACGGAAATCGCCAAAGCGCTGCGCGCCGATGCCCGGGTGCTGATTCTCGATGAACCCACGGCCTCGTTGAGCGCCGCGGAAACGGAACGATTCCTCGATCTGGTGCGGCATCTCAAGAACGAAGGCATCTCGCTGATCTACATCTCCCATCGTATGGATGAGATTCGCAAGATCGCCGACCGAATCACCATTCTGCGCAACGGCAAGAACCTGCTCACTTCCAATGTCGCCGATATCTCCGATGAGGAGATTATCGAAGGCATCGTCGGTCAGCATACGGAAAAGCTCGGCAAGCATCAGCGGCAGGAATCCAAGATCGGCGGTACCTTGCTGAAGGTCACCGGCCTCAGCGCCAACGAGGGCGTCGACAATGTGAGTTTCGAAGTGCGAGCCGGCGAGATCGTTGGTCTCGCGGGTCTTATGGGATCGGGCCGCACCGAAGTGACTCGCGTACTGTTCGGCATCGACAAGATCACGTCAGGCACCATCGAACTGGCCGGCAAACCGTATGCGCCCAAGTCCGCCAAGGACGCAATGTCTCATGCAGTGGCTCTGGTTCCGGAAGATCGCCGCGAGCAGGGTCTGGTGGTATCTCATTCGGTACGCAACAACCTCACCCTGACCCGCTTGGACGAATGCCGTAGCAACGGATTGCTGTCCAATAAGAAGATTGAGGCAATCGCTTCGGATCTTATCCAGAGGTTCTCAATCAAGGTGGACGATCCCGCAGCCCCCGCATCGAGATTGTCCGGCGGCAACCAGCAGAAGATCGTCATTGCAAAATGGCTGGGGCGTGAGCCTGATCTGCTGATTATGGACGAGCCCACTGCCGGTGTCGACATCGGCACGAAGTCGGAAGTGCTGGCCAGTGTGACCGAGTTCGCCAATGGCGGCAAAGGTGTGCTGTTCATCTCCTCCGAGCTTTCGGAAATGATCGCGGTGTGCGACCGATACGTGGTGATGAAGCGCGGCAAAGTAGTCGCCGAACTCAGCAGCGAGGGCATCGACACGGAAGCGGATCTGCAGCTCGCTATTCAGCACGCCGGAACGGACGCTGACGAAAGCCAATCAATCCAAGGCAGCGAAGCATTGGAAGGAAAAGAGTCATAA
group_8568	Bl. novel	hypothetical protein	ATGTTTGGCAAGAAGAAAAAGGCATCAGGCATTATTGCTGGTACGAGCCCCGCGCAGGTGTATCGGGAACTGCCTGTGCTGCCAAGAACCAGCCAGACCAGTATCCGAGATGAATGGAGTCGTGCCGCTTTGGAAGGGTCTTCATTTGGCGAACCACCAGTACGTGCTGGTCAACCGGTCTCTGCCGAAGTGAATCTGCCCTTGCATCGCAAAATTCCGCGGTATGTGATGGAGTTTTCGGATGGGCAGCGCATTGAGGTGAAATCGAGATGCGGTGCCGGGCGGATGCCACCTACGGCAGAAGATGGATATGAGGCATTTGCGGTGCTGCATGATTCCAGCCAGCAGACTTCGCGCAGACATTTCGAATTTGGTGTGACCGCTATAGGGCAGGTCTGGGTGATGGACTGTGATTCTGCCAATGGTACATGGTTGGAATCTCATGGTTCCAGAATTGAACTGCCTAAGCTTACCAGGACCAGCATGGTTCCGGGTGATGTGTTACGTTTCGGCGGCATGAGAGCAAAGTTGGTGCAGGTCAGCTAG
group_2635	Bl. novel	hypothetical protein	ATGGCCGACCCGAAACATCCCCGCCACTACGACGAGGCGTTCAAACGGCAGATCGTGCAGTTGTACGAGAGCGGCAAGCCATCCCGGAAGATCCGCCGTCGTGGGCCTGACATCCTCAGGACCATCGAGCTGGGCTGCTCCAACGCCAGGTTCGAGGCGTCCGACAACAGGATCAAGGTCACCATCCGCACGGCCTACGGCTTCCACCACGCGAACAATCTCATCGCCCTCGTCATGCTCCCGCTGCGGCGGACTCGACATACGCCTACCACAGCCGAGAACCTAACCCACGAAAACAGCAGAAGCCTTATATGTATTGGACATTTCTGTGCAGGGCGGGAGGTGTAA
group_2827	Bl. novel	hypothetical protein	ATGGCTTCTCTGAAACGTTTTGAGGCAATTAGTCAATGTGGTGTGTTTCGGGATTTCCATTGGCTGCAAGAATGTGCAGGACAGCCGAGGATGAGGGACTTCGCTGACATTAACATCATCTACGGTTGGAATGGCACTGGAAAGTCGACATTCTCTCGACTGCTTGGTGGCCTTGATGATGGACGTGTAGCGGAATTCCCGGAGAGTAGGTATGCATTGGTGGACAGTGAGGGGCGTACCTTTCGTCAGGGAGAGCAGTTCCCAAGTGCAATACGTGTATTTAATGAGGATTTTATAAAAAATAATGTGAATTTTGAAGAATCTATTTCTAAAGGAATATCAGTAGTTCTTGGTGAGAGGGCCAAGGAACTGGTGAAGCAAATTGAACAGGATGAGGAATCTCGCGAAGGATTGCAGGAAAACCTCAATGAAATTCAAGACAAAATAGATAGAATTCAGAAACAGATCAATGCCATATTTCATGGAGTTGCAAAGAATATTGGCTTAGTTACGGAGGGGGCTCCTACCAGAGGATACAATCGTATCAAAGCGGAGGGGGATTTTGATTGCTTGGGCGATAAAAAGATACTTAGTGATGATGAATATCGCAGGTATCAACAAACTCTGCAGCAAGTGCCCCTAGACTCTATAAGTCGCGTGGACGTGGGCGGCCTAATAGGTGCATTACAGGAAGAGATTCAGCATTCGCGTGAGCTATTACAATTGAGTGCACACCATATCGTATTAAAGCGTCTTGCTGAAGATGCTGATATAGCAATGTGGGTTGAGCAGGGCATGGCTTTGCATCAACTTCTACATAGCACAATTTGTGAATTCTGTCGGAATGATATATCCCCTAAGCGTATTGAAGAGCTAAAGAATCACTTCAATGATGAGGATCAGCGTCTGAAAGAGCGTATTGATATATCCGTCAGATCTCTGACTGAATATAGATCTGCCATTGAGAAAATTACGATATTTGATGAAATGCATGTGTATAGCGAGCTCAAAGAAGAATATCGTGAAGCGAGGCATCAATGTTTAGAGCGTAAGAAATGTTTGGTGGATGAAATTGATGAATATATTCAGGCGTTGAAGGATAAACGACAAAAAACTGATGTAGTAATAAATTCTGAAATATGTCCTTCGGGTCTTCCCTTTGCAGAATCCTGTGAGGAATTGAATCAGGTTATTGATCGTCATAACGATAAGACTCAATCTTTTGCCATGAGGCTTCAGGAGGCTAAACGACAGCTTAAGAATCATTTACTGAGCGAGGTTGCCGATGAAGTAAATGCTAGGCGCGAAGAAAAGCAAGAGTTGGAGGAGCAAGCTGTTGTTATCAAAGGAACAGATGCTGATCAATCCGGGCAAACCATTAAAGGATTAGAGAAACGCATTGAAGGCAACCGACAACTCCTTGAGCAGACTCATGGCGGTGTCACAATGCTCAATCGGTATATTACTTCGTTCTTGGGGCGCGATGAGATTGGATTTTGCTCGCGTGCTAATGGAGAGAGCGGATTTCTTATTACTAGAAATGGTAAGCCGGCCGTACATTTGAGCGAAGGAGAACGTCTTGCAGTCGCTTTTGTTTATTATGCTGTGACGTTGCAGCAGGACGGATTTGATGTCTCTTCGAGCATCCTAGCAATTGATGATCCTGTTTCCAGTCTGGATTCGAATTATCGTTATCAGGCTTTTGCTTTCCTGAAGGAGATTGCTGTCAATTGCGAGCAGGTCTTTATTGCCACGCATGATTTTTCGTTTTTGAAAATTTTATTGAGTTGGTCAAAAAATGTTAAGATTGTCGATAAGGTAAATAATCAAGGAAAGAAGAAAGAGAAGAAGAAAGAAAGTTCTTTGTACATGTTGAAATGCTGCCAAGATGAACAGGGGTATCGCTCTTCAGAGCTATGCCCTCTTGATAGTGATTTAGAGAAATTTGAAACAGAATATCGTTTTCTGTTTAATATACTTAAGGAATACAGAAACAATGGGTCGATTCGACGAGCTTATCCGATTCCGAATATTTTGAGAAAAGTCCTTGATACATTTTTGTTGAACAATGTTCCTATCTGTGCAAATCCTTATAAACGATTGCAGAAAATAGACTTTGATGAGCATAAAAAAGCTGCTCTATATAAATTCGTAAATGATGAATCTCATATCACTGGAGGGGATATTGATCCTGCCGTAGGATAA
group_2830	Bl. novel	hypothetical protein	GTGGGAGTAAGTGAAGAGCGCTTCCTGGGTAGGATGTTCATCGACCGAGAGAAACACACAACCGCAAAGCGTCTGATGGACGGCATATGCAACCAGCTTCTCAACGTCAAAGGCATGGTGGTCGAGGACGCGTGCATCGTCGACTCGCCGCTGCGCCCCGTGCCCGTGCTCGAGATCCGCGTGCGTCCGCGCAAGGGCATGCCCCGATGCCCGAGATGCGGCAGGAGACGCCACGGTTACGACCAAGGCGGTGGCGTGCGTCTGTGTTTTGTCAAGTTGGAGTAG
group_3478	Bl. novel	Pullulanase	ATGGCCGTACGACGATTCAGCTCGCTCGCCAAACGCCTTGCCGTAACCGGCATAGCGGTGGCAATGTCTGCCACAACGCTGGTAGCGTTGCCGGCTTCTGCGGACGAGACCGAGGCCAATGCACAGGCGCGCACATCTGTTAGCGCGCCGGGCGATGTGATCGCCATCGCATTCCAAACCAACTGGAATTCGGTGGCCAAGGAGTGTACCGAGGTTTACGGCCCCGAAGGTGTGGGCTACGTACAGGTCTCCCCGCCGATGGAGTCCATCCAGGGCACTGAATGGTGGACCTCCTACCAGCCGGTCAGCTACAAGCTCGACTCCAAGCTCGGTACGGAAGCCGAGTACAAGACCATGATCGCCACGTGCAACGCGGCGGGCGTCGAGATCATCGCCGACTCGGTCATCAACCACACCACCGGCGCCGATCAGGGCGAGGGCACCGGCGTCGCCGGCAGCAAGTACGACGGCGAGGGCAACTTCCCCGCAATCCCGTACACCAAAGAGAACTTCCACGACTGCACCAAGAACATCGGCGACTACACCAACGCCGACGAAGTACAGAACTGCCGCCTGACCAGCCTGCAGGACCTCGACACCAGCCAGGAATACGTGCAGGACAGGCTCGCCGAGTACATGAACCATCTGCTCGACCTCGGCGTCTATGGATTCCGCGTCGATGCGGTCAAGCACATCGCCACCGATGATGTGGCCGCCATCAAGGACAAGCTCGCTGAGAAGTCCGGCCGCAACGCCGACGATATCTTCTTCGAACAGGAGGTCATCGGCAATTCGTCCGAAGCGGCGGCGATTCAGCCGAGCAACTATCTGGCGAACGGCAAGGTGTCCGAATTCAACTTCACCAACCACCTGTCGGTCGCCTTCGCCGGCGACATCACCGACGAATCCAAGGGTCTCTCGAAGGTCGGCGGTGACGGTTGGGTGAGTTCCGACAAGGCCGCCGTGTGGGTGACCAACTGGGATACTGAGCGCGGCTCGGCCATCACCTACAAGAAGGGCTCGAAGTACCTGCTTGCGAACGCGTTCATGCTCGCGTACAACTACGGCCAGCCGCACATCTATTCCGGCTACTACTTCGACAACTCCGACGACGGCGCTCCCGGCGCCACCGAAACCTCCGTGCCCGACATGGAGTGCCCGACCGACGGCTCGATGACCTCCGGCACCTGGCAGTGCGCTGAACGTTGGACCGCGATCCGCGGCATGATCGGCTTCCACAACGCGGTCAACGGCACCGACGTCACCAACTGGAAGGCGTACGACACCAACGTGCTCGGCTTCGGTCGCGGCGACGTCGGCTACCTCGCGCTCAACAACAGCGCCGACGACTCCAAGCAGACGTTCCAGACGTCACTGCCCGCCGGCGAATACTGCAACGTGTACGCCACCGGCGACTGCTCTGCAACTGTGACCGTGAAGGACGACGGCACGTTCGACGCGACGCTCGCGAAGAACTCCGCCATCGCGATCTACGCGGGCGCGACCAAGGATTCCTGGACCGGCACGACCAAGTCCGATCCGTCCGATCCGGACCTGTCCGTCAACGACGAGACCAAGAAGGCCACGGCCGACACGAGCCGCACCATCTACTACAAGCTGCCCGACGGCTGGAAGCAGGCGTACCTCCACTACGGTATCGACGGCTGGGCCGAGCAGGGCCACGAGCTGATGGCCGACGCCGGCAACGGCTGGGTCAAGTTCACGGTCGATCCGAAGGGCAAGTCCTTCGAATACGTATTCACCGACGGCGGCGACAACTGGGACAACCCGAATGGCGGCGGCAACTACACCGCGCAGGGCCACTGGACGGCGGTCGCCGACCACGAGGCCAGCGCCGGCGTGCCCTCCGACGTGCAGTCGTACCAGCCCAAGACCAAGGTGATCGTGCACTACAAGCCCGCCGAAGGCGACGCCGTCGCCGATCGCGGCGTGTACATGTGGGGCACCGACAAGAACGGCGCCACCCTGAACGGCGCGTGGCACGCCTTCACCGGCGAGGACTCCTACGGCAAGGTGTTCGAGACCACCATCGATGGTGCGTACGACGCCGCCAAGATCGGTGTGATCGTCACCACCGAAGGCTGGGACAAGGTCGGCAGCGACCGTACCATCGACGGTTCCACCGGCACCGCCGAAATCTGGGTCGACGGCGCCAATCCGGACGAAACGCTCACCGAAGCCCCCGACGGCTACAAGAAGGCCGCCAACCAGATCGACGTGACCATCCACTACCACCGCCTCGCCGACGACTACACCAGTGAAGACGGCATGAAGGCATGGGACATCTGGGGCTGGGCCGACGGCGTCAACGGTGCTGCCTACCCGTTCACCGAGCACGACGACTACGGCCTGATCGCCAAGTACACGCTCAAGGGCAGCGGCATGAGCACTCCGCAGTTCATCGTGCGCTACGGCGGCGACAGCTGGGAAGCCAAGGATCCGAACGACGAGAACCGCACGATCCCGCAGTCCGCCATCACCGTGAACGCCGACGGCACCGCATCCGCCGAAATCTGGCTGGTGCAGGGCGACACGACGATCTACACCAACGGCACGCTCTACGACGCCAAGGGCACGATCGTCTCCGCCGAAATGACCGACTTCAACACCATCACGGTCAAGCTCAACAAGGCGCTCGCCATCGACAAGCCGGCCGACGCGGTGTCGGTCGAGGGTGTGAAGATCAAGGACGTGAAGGCTAGCGGGAACACCGTGACCATTACCACAGCCGACGATCTTGACGTGACCAAGGCCTACAAGGTGACGATCGAGGACTACGGCACGCAGAACGTGTCGCTCGGCGCCGTCGTGCGCTCCGACGCGTTCGACAAGAAGTACGCCTACGACGGCGATGATCTTGGCGTGACCTACAAGGCCGAGAAGTCCATGTTCAAGCTGTGGGCGCCGACCGCCACCAAGGTGACGCTGCGCCTGTACGCCAACTCCACCGATCCGAAGGCAGCGCAGACCGACGCCGTGACGCTGGAGAAGTCCGGCAAGAAGGGCGTGTGGACGTTCGCCGTGGACAAGGATCTCAAGGATTACGCCTACGACTACGAGCTGACCTTCGCCGACGGCACGGTCAACACGTCCGCCGACCCGTACGCGACCGCCGCCGTGGCCAACGGCGAGCGATCCGTCGTGCTCTCCGACAAGGAGAAGGGCAGCGCCGGCAAGCGTATGGAGTCGTTCAGCAAGCCGACCAATGCCATCATCACCGAGGCCAGCGTGCGTGACTTGACCATCGACCCCAGTTCGGGCGTCGATGAAGACAATCGCGGCAAGTTCCTTGGCATGGTGCAGGAAGGTACTACGGTCAACGGCGTGGAGGGCGCGGCGTCTACTGGCGTCGACTACCTCAAGTCGCTCGGCGTCACCCATGTGCAGATTATGCCTTCCTATGATTTCGGTTCCGTGGACGAGACCGGCGATCTGAGCTACGGCGCGCAGTACAACTGGGGCTACGATCCGGAGAACTACAACGTGCCGGAAGGCTCGTACTCCTCCGACCCGAGTGACCCGAGCGCTCGCGTCAAGGAAATGAAGCAGATGGTCTCCGGGCTGCACAAGAACGGCCTGTACGTGGTGATGGATGTGGTCTACAACCACGTCTACAACGCCTCCGAACACGCCTTCAACAAGACCGTGCCTGGCTACTACTTCCGCTACGACGCCAATGGCAACCTGACCAACGGCTCCGGCTGCGGCAACGACGTGGCTTCCGAGCGTGCGATGGCCCGTAAGTACATCGTCGATTCCGTGAAGTACTGGGCGACCGAGTACAACGTGGACGGCTTCCGCTTCGACCTCATGGGTCTGATTGACCAGACCACCATGAATCAGGTGCGTGCGGCGCTTGACGAGATCGATCCGTCGATTCTCGTCATCGGCGAAGGTTGGGATATGACTGACGCCATTGGCAACCAGGAAACCACGCAGCCCAATGCCTCCAAGGTCAAGGGCGTGGCGTTCTTCAACGACTCCCTGCGCGACGCGATCAAGGGCAGTGTGTTCTCCGACGAGGACACCGGCTTCATCACCGGCAAGGCCGGCAAGGAGAACCTCATCGCCACCAACGTGCTCGGCTGCAACAACGCGCGCGAGGGCATCGATGAGAACGGCCACTGCAACAACGGCACCGCCGACACGAACTACGGCGGCGCGGATCAGGTGGTGCAGTACGTCGAGATTCACGACAATCTGACCTTGTACGACAAGCTGGTCAAGAGCGCGCCTGCGGATTCCGAGGAGACTCGACTCGCTCGCGCCAAGCTCGCGGACTCGCTGATTCTGCTCTCGCAGGGCATCACCGATATGCAGTTCGGCCAGGAGTTCCTGCGCACCAAGGGCGGCAATGGCAACAGCTACAACGCCGGCGACACGGTGAACGCCATCGACTGGAACCGCACGGTCGGGCAGGCGGATTCCGTGAACTATGTGAAGGGCCTGATTGCCCTGCGCAAGTCCATCGGCGCGCTGCATCTGAGCAGCTACGATGACATCGCCAAGAACATGACGGTGCTGCAGCAGTCCGATGGCGTGGTGGCCTACCAGCTGAAGGACGGCAGCGACACGTATGTGGTGGTGTTCAACGCCAACGAATCGGCCGCAACGGTCGAGGCCGTGCCGGCTGGCAAGTACACCGTGCTGGCCGCCGATGGCAAGGTGACGGAGACGCAGGATAAGAATGCTGCAACCACCGTGGGCGCTGACGGCTACCAGGCCGGAGTGCTCGCCGCTGCCGTGCTCAAGGCCGGCGCCGACGATGATTCGACCAAGCCCGATGGCGGCAAGGACGATGACGCCGCCAAGCCGGACGATGGCAAGAACGATTCCTCCAAGCCGGGCAACAACGACGGCAAGGACGATAACCAGTCGGGCGGCACCGCCACCCCGGGTACTCCGGGCGATAGTGGCAACGGCAATGGTCAGACCGGTGACGGCAACGCCTCTAACGGCGCATCCGACACCGCGGCCGGCCAATCCCAGCAGTTCGGCGCTGCCGCTCTGCCCAACACCGGCGTAGCCCTGTCCGTCATGGCGGTCGCCGTATTGGTGATGACCGCTGCCGGCATGCTGTTGCAGCGGTTCTCCAAGGGCGGCAATGTCGTCAACAGTAAGGAGGGCTTCGAACAGTAG
group_3504	Bl. novel	hypothetical protein	ATGATTTTGGATGCTCCCTTATTGGGAAAAGCATATGTAGATAATCACTTCTTATCATCGGGCATGTTATATGAGTCCGATGGTCGACTGTTGCTAGAACTCCATAATGGAGAAAAGGGGCCGGAAGAAGATTATCTAGATCAACTGGATCCATCTTGCCTGGACCGACAAAGTAGTGGTGCAATCGCCATAAGTGCGCCCAAAATGAAACCTTGTCCTGAAACAATATCATTTTTCACAGGTCCACGTGAAAAGAGTTACCTGCTTTCAGACTGCCAAATTGCACATACAGATTTTACATATGGAGGTGGTCCGTATAATTTTAGGCGTTTGATAGCAGTTCGACGACTTATCCAACTTTCTGATTACGCGTTAAGTCATATCGGTTCTAAATATCTAAAAATCAATCGTATGCGTTCAATGATTCCTGCGCTCAATAAGTGGTGGGGAGATTCATCTTTGTTTGTCTGGCTGCCCAATAATGCTAAAACAAACAGAGATACCATAATTGCCTATGGGCTAAAAAATGCAAAACCGATTAAAATTGGGCGAATCTCTAGTGAAAATAATTTCTGTGCTCGTATCCAAGTTTGTGGAGATGCTTCAGATAATTTAATAAGAGGGCAAGCGACCCTGCATTCATATACCGTTTTCTCTACGTACTCGCACAAGCATCTTGATATTACCGAACATTTGCGTATTCATCAGGCATTCCTAGTATTATTGGAAATTGCATATGGATGCAAACTCGACATGAATGATTTACAGATTGCTCGAAATGACGATAAGCCATTTCCTAGCCGTTCGGTAGCATTCAGGAAACTGTCGACATTTGAAGTGCCTTCTTTGAGCCACAAGGAGATTCGACATGCACAAAAGGCTGATCCAATATTTCGTTTTCAGGATATTGGTATAAAAGGAATACATAAATGGTTCGAGTTACTGCAAACCCGTCCTACGGGCGCGTATTCCTTTATTAGCCTTTTAGAGAATGAGAGATATTTACCTCTTGAAACACAAGTGTTGCTCGTGGGGGTGGCTATTGAACATATAGGCGCTATGTCGCAAAAACATGATGGAAATTTTCATGATCAACTCAGTGCTATTCTCAATCAATTATTACCGTTGCTGTCTAGTGAGGCAGATAGACAATTGTGGATAGGAAGGGTCGTCGCTTCATATAATGGAATCAAACATTTTTTCCGTGCAAAAAAACGTCCAGATACATTAAGCATGGTTGAATACTTGCTTGAATCGAAGCAAGTGATACGCTTGTGGATTGCTTACTATGTGGGTTGTAGTATAAATGCGCTAAAAGAGTACTTAACGCATCATCGTTATTCACTCAGCTATATTAGATTTGTATTCAAATAA
group_3505	Bl. novel	hypothetical protein	ATGTCGTTGCAGAAAGTGAATTTGCCGAAAATGGGGACTGCGGTTCGGGCGCAATCAATAACGTCGTTGGTTGATGACAAGGGTGGTAAAACCAATCGTCGTGTGGCGTCGCTTCGAACTTTCATCCCGTGTGGGGAGCATGTGTTTGTGGTAACTGGTGCCACTCCGCAAATTGATATTGCTGATGTTTTGTTTGATTTGTTTGCTTCGATGGCGGATACGGTGAGTATTGAGTTTGTGAATTCCAGCGCGTATGCGTCGACGAGTGGGGAGGAAATATCGTGA
group_378	Bl. novel	hypothetical protein	ATGAAGCGGAACGGAAGGACGAGCTCGGGACGGATCAGGTGGCGGTGCCGGAACGCCGGCTGCGGGAGCTCACGCACCCAGTCGCGCGACAACAGCGCCCGTGATCTGCGGTGCGGTCCGGATTGGCTGTTCTCGAAACAATCGCAGGCCGAGCACCGGCTGCCGGCACGCGCGCTGCGCCGCCGGTGCGAGCTCATGTGGGGCCTGTGGCCGCCCGTGCCCCTGGCGGACGAGGTGCATCATGTGGTGCATGCGGACGGCATCCACCTGCACCGCGGCGCGGTGGTCCTGATCGCGGTGGCCGGCGGGCACGTGATCGGCTGGCACGTCGCCAAAAGCGAGAAAGCGGCGGCATGGCAGTGCCTGATGGCGCGCATCGCGCCGCCCGACGTGCTCGTGTGCGACGGCGGGGGCGGCGTCCTCAAGGCCGCGAAGGCCACGTGGCCGGATACGAGGATCCAGCGGTGCCTGTTCCCCGTGCAGGCCGACATCCTCGAGCTGACCGGCAGGCGGCCCAGGCTCGAGGCGGACGGACGGCTGCGCCGGGTGGCCCTGTCCCTGCCCCGCGTCGGGGACGCGGGCGGCGCGGCCGAATGGCCGGTCTCCTACAACCGGTGGGGGCAGAACTCCGCCTCGTTCCTCGACGAGGAGAGCGAATACGCCGACGGCAGCGTGAACGACATGCGCCAAAGGCTCGTCAAGGCGCGGCGCATGATCCGCAGGCGCATCCGCGAGGGCCGGCCGTTCACGTTCCTCGACGAGGGGCTCGCGTCCGTCGGCCCGGTGCCGTCCGCCAACAACCTCGTCGAATCATGGAACGCGCGCCTGCGCGACATGCCGCGCCGCCACCGCGGACTGCGGCTGGTCAGACGGCTGAAGGCGATCTGCCGGTGGTGCCATCAGCACACGGCGCATCCCGAGACCGACGCGTGGCTCGCGGCCAACGCGATGACCGACGAACGACTCGAGCGCCTCTACCGGCGGGCATGGGAGAGAAGCCCGCAAGGCCAGTACGAGACGTTCGGCATCCCCGCAAGATACGGCACCGGCATCGACCGGAACGAGTTCCACACACGGGTCGAATGGCAGTCGAACGACTAG
group_4236	Bl. novel	hypothetical protein	ATGAACACCATATTCAAGAGGGTGATCTCCGGAGCCGCCGCTCTGGGCATCGCCGTCAGCGGTCTAGCCATAGGCGTCTCCACCGCGTATGCTGCGGATCCGACCACCGGCAGCATCACCATCAACAAGTCACAAACCAATCAGGTGGACCACAGCTTTGACGGTTGGCACCTGGCGTCGCTGACCAACATCACCAAGGATGGCAGTGGCAATATCAATGGCTTCCTTATCGACACCGATAATGACATGGTCAGCACCATTGTTGCCGCGATGACTAGCGGTCAAAAGGATGCATACGAGAAAGACGCTAACTACTTCAGCACCGACAACACCGTCGCCAACCCGATGGGGTATTTGGTCGAGAAGGTGTTCAAGGACACTAGCGGCAAGGCGCTAAGCGAGCTGACCAGCCCGTGGGGTGGTGACAGCTCCTCGCTGCGTGCATTCGCCGAGTCGCTGTCCAAGAAACTCGCCGAGACCGGTGCTCCTGCTGCCTACAAGACCGGTGACACCGCTCTGAAGACTGGTGAAAATAAGAACCTTGAGCAGGGCCTGTGGTTCCTTAAGGATGTCACGACTACTGACGATGTGAAGGGCACCAACTCCATCCCGATCATCACGCCGACCATGTTTGACGGTGCTGATGCTTGGGGCACAGTGACACTGAAGAATACCACCCCGACCATCGACAAGAAACTGGTTGATCCCCAGGACGACGGCACTTACACGCCGAACATTCAGCCTGATTACGTAGTTGGCGATGATGTCTACTACGAGCTGACCTCCACCGTCCCGGTCTACACCGTTTCCGTCACTGGCTATGGCGATGCGAACACTCCTGACACCGATGCCTACAAGGGCGGCCACGTGACCACCATCGACCTCGGCAAGTACGTCAACAAGGCCGAGGGCTCCAAGTCTGCCACTAGCGGCATCCTCGAAGGCGCCGCCGTCACCGTGATCGTCAAGGCCAAGCTCAACAAGGATGCGCTGATTTCCGAGCCCGACAATCTGCAAAAGAATCCGAACAAGGTAGACCTCGAATACTCCAACCGCCCGGAGGACGTGAACCACGCCCATAAGGTTCCTGGCTCGGAAGTGCCCGTGTACGCCTACAAGTTCGGTGTTTTGAAGACTGATAAGGCCGGTACCACCAAGCTGTCCGGTGCCAAGTTCACCATCAAGGCGGTCTCCGGCACCAGCAAGCATAACGGCAAGTACCTCGGTTCTTATGGCGAGAATGGCTGGAGCTACCTCGATAGCGAGCCGGCGGCCGCCGATACCGATGGTGTGTTCACCACCGACGCCAACGGTAAGATCAACGTCTCCGGCCTCGATGCCGGCACCTATCAGGTGCACGAGATCGCGCCGCCGACTGGTTACACCTCCATCGGTCTGCCGACGTTCGAGTTCGCCATCACCCCGGCTGTTGGCGATGAGGATAATGGTCACAAGATCATCACGAATGTTGCCCTTGGTGATCCAACCGGTGCTAATGGCGGAACAGTTGATGCACGCGTTTCCAAGGACGCCTCGGTTACTTACCAGTACAACGTCTGGAACGCCAAGAACATCACCGAGCTGCCGAAGACCGGCGGTGCTGGTCTGGCCATGATCGTGGCCGTCGGCGCACTGTTCATCGCGGCCTCCGGCATCTTCGCTCTCCGCGCTCGCCGCAAGGCATGA
group_4265	Bl. novel	hypothetical protein	ATGCCCGCGAAATGGCTTGAAATCGTATTTCCCGGTAAAAAATTACCGAGTGTGATTGGCGATGGGATGATAGGTTCTCCGGTGAAATTCGTTGGTGAACAACTCGACAAGGAGGTGTGCGATGTGATGTTGCATCATCCGGGAGCATAG
group_5405	Bl. novel	Chromosome partition protein Smc	TTGAACGACGCGAAAAACCAAATCGAAAACGGCAAGGACCAACTGGCCAGCAGCAGCGAACAAGCTGTGAATCAGGCGTCATCCACACTGGCAGAGTTATCTGGCGCCACCGCGCAAATCGCCTCTGCGGATTCCCAACTCACCAGTGCGCAAACGCAACTCGCCGCCGGAGCCCAGCAATTAACACAAGGCCAAGGCCAGCTGACCGAGTCCTGGCAGCAGTTGAGCTCCGCCAAAACGCAACTGGATCAGGCCCGTACACAGCTGGACACGACCAAGCAAGTGCTCGATAAAACCGGTCAGCTCTTGCAGCAGTGGCAGAACACCGGACTGACCGGCAACCTCTATGACAGCGTCAAGGCACAATATGATCGTGCGCTAAGCTCCTATAACGATGCCGTAACGGAATACAAAGGCAAGCTGAACGAGTACAACAACGCCTTGCAGCAGTGGAATGACAGTGCCGCGCAACTCAGTCAAGGTTCGCAAGAGTATCAGCAAAACGCCGCCGCCATCTCGCAGGCCGCCAATCTGCTGGCTTCCAAGCAGACCGAATTAGGGCAGGCCGTTTCCATGGCCTCTGGCAGCGTATCCGATGGAACCAGCGAACTCATCGAGGGCCAGCGCAGCATCGACAAGGCCAAAGACGAATACAACGCCAAGCTTCAGGAATTCAACGATGCCAGGCCCGTCGCCGAAAAGAAGATCAAAGCCGCCGAGCACGACATCGAACTGGCGCGCGAAAAGGTAGACACGCTCGAAGTGCCGGCCTACTCAATCGATGGGCGGCGCGAATGCCTGACTTCCGAGGGCTACCGCGTGTATGAAATCATCGCGAACATCGTCAAGAAACTGGCGATGATCTTTCCCGTGTTCCTCTACTTTGTGACCGCGCTGGTGATGCTGACCACCATGGACCGCATGGTGGATGAGGAGCGCACCAATTCCGGCATCTTGAAGGCGCTCGGCTACAGCGACCGAGACATCATGAAGAAGTTCCTGTTCTACGGATTCACCGCCTCCACCATCGGCACCATCATCCGCGTGGCGGCCGGGCATACGATACTGCCGATTATCGTGAACCATGCGTATAGTAACGGCTTCACCATGGCCGCGCATCGCGCTGGCGTTCCACCCTGCCATCACCCTGGTAGCGTTCCTGCTGGCCTGGGCGAGCGCCGTGATACCGGCTTGGGTGGCGGCCAAACGCGAGCTGCGCGACAAGCCGGCTTCCCTACTGCTGCCGAAGCCGCCCGCCAAAGGCTCGAAGATCTTCCTGGAGCGCATCACCCCGTTGTGGAACCGGATGAGTTTCACGTAAAAGGTCACGGCGCGCAACCTGTTCCGATACAAGGCGCGCATGTTCATGACGATTTTCGGCGTGGCAGGCGCGGCGTCGCTGCTCACGGCCGGGCTCGGCGTGCAGGCCTCCATCGGGCAGATCAACGACCGCCAGTTCGAGGACCTGATCCATTACGACATGATCGTGGCTGA
group_5461	Bl. novel	hypothetical protein	ATGGGACCTCGACCACGTCTGGCACGCCGGCTGGATGGCGTGCAACCGCACCAATTAGCGATATCCCTCCCAAAGGGGCAAAGGCATCAGAACATCCTCGCAGTCGGCCCACATGGTGTTGAGGTCCTGGCCGGGGGCGCGCAGCCAGCGCAGCTGGAGGCCGTCCATCATCGAGAATCCGGCCTGCAGCACATGTCCGACATTGACGCCTTCCGGCACGGACCAGTTGATGTTGAGCGTCATGGTGACCGTGCGGCGCTCGCGGTCGGCGAAATAATCGTGCGCGGGGTGGGCCGGGTCGAGCGCCTCGGCGCTGAGCGTGGAGAACATATGCACCAACGCGGGCCTCTTGTTGTTCACAGCCACCACCTGACGCCACATATCCGCGATAAGCGGGCGCTCCTGGGCGACCATCGCGGCATTGATCGATTCGGTGACCCGGTCGTATTCCTCGGTCAGCGCCAGCTTGAGCAGTCCCTCCTTGCTGCCCACGTAATGCAGCACGCCGGCCTTGGTGAGCCCCACTTCGGTGGCGATGCGTTGCAGAGACGTGCCGTAATAGCCGAGTTTGCCAAACGATTCGACGGCGGCGGCGAGAATCGCGGTACGGCGATTGGTGTCGGTGGGGGAGGGGTCGTTCATACAGGCAACCTTACGGTCGGTTAG
group_5462	Bl. novel	hypothetical protein	TTGAAGGACACTCAGAATGAGGATGCCGATAATCGATTCGCTGAATCGTCTACGAGCTTTGGCGTGTTGGGAGGGAAAAAGAAGCAGCCAGAGAACTTCAAAGAAACGTCTCTTCTAGTGGATGTTCGTATCGGCCGAGTGAAGAGGAGGCGGGGACGGCATGCGCGCAAGGAATAG
ygbF	Bl. novel	CRISPR-associated endoribonuclease Cas2	ATGATTGTAATTGTGCTTACTGTATCTCCTCCCAAGTTACGCGGACATCTTACTCGGTGGCTGATGGAGATTTCTCCGGGAGTATACGTGGGAAAGGTCACGGCGCGTGTCCGCGAACTGCTATGGAATCAAATACTTGAAAATATTGGGGTCGGCCGCGCCATCATGGTGTACCTGGCCGATAACGAACAGGGAATGTCATTCAAGGTATGCGGTCAAGAATGGCAGCCTGTCGATTTTGACGGACTCGAGCTCATCATGAGGCCGAATACAAATCAAAAGCAGCGTAAGAACGAGGCAAAGAAAACTGGTTGGAGTAAGGCCTCACGTTATCGGAGATATGGAAGAAGATAG
group_5490	Bl. novel	hypothetical protein	ATGGAGCCCCAGCCCGTTGCCGCCCCGCAATTCATCCGGAGCATCGCCCTGAGCCACGTGGTTCTCGGCATGTATTCGTATACCTTCGACGCTCAGACGAACCGTTATCCGGTAACGGGCATGTTGGGGAGCGTGCCGGCATACATTCGCATAGCATTCCCGTAA
group_5503	Bl. novel	hypothetical protein	ATGAGCACCGGACTTGCATCAACGGCTTATGCAGCAGAGTCATTAAAGACAATCTACCCTAACGAGGTGCGCACGAACGGCACCGAGGTTACGACGAACAACGGCTATGAGTTCTGCAACTACGTGACCTCGAACGGCGACCGCTCCTCGAACGGCAGCACGAACATGTACGCGGGCGTGGACACGGGCGACATGCTTTCAAGTTCTGCAGCCAACGGAGCTGACATCTTCGACATCGACAGGGCGAATGACATGGTGTATCACGTCAGCCTGAAGAACACGGACAACACGCAGAAGAACGTGAGCCTATACATCTACATGGCCAACGTGTTGGACGGAACGAAGAAGCACAATGAGCTGAAGGTCGACACCACCCGTATCTCCGGCGACCTGCTTGGCACGAGCGTGGATGCCTCTCTGCCAATCCGCTACTACTTCACCGATGGCACGAATGTGGCACGTCAAGACGTGCTCAACGGCACGGTGTCGCCAGATTGGAGCACACTGAAGGAGGTTCACGTACAGGGGCAGCTCCCGGCGGGAACATCCGCTGAGCTCAGGGTTCCGCTCAAGTACGTGGAGAGCAACCCCACGTGGGATACCTACACGAATCTGCAAGTAAGAGACTACTCGGCTCGCCCATATAAGTTCATCACCCTCAACCTCGTTGGCGTCCGCGGGAACAAGCAGGTCAGCGACCTCATGACTGACAAGGTCTTAGGCACAATCGCCAAGGGCAATGGAAAGTACGAGGTTATCAGCGACCCCGAGCTGCAGGACGCGATGCCCCAGGCATCCGAGGACTTCATCAAGTTCTCCATCTGGCACCAGCTCACAGTAGACACCGTCGACAGGTACGCTACGGACAAGGTGACAAACGGTACGACGAGCTACTATGCCATCAAGACCGACCCAATCAACGCGAAGGTAAACTCGCTTGGGTACGTGACGCAGGTCGACAGCACGCGTGTGATGCCCGTCCTACGCTACAACCACAACGCCACTGCGATGTTCGTCGACGAGGATGGCGATGCGACTTCTCCCGCTAATGAGCAGGCTTTCTACGTGTCCATGCACAGGGTCATCAGCGCTGAGAAGGAAGTGACTCTCCACGTCAACGATTCCTTCGACGCGGCGAGCTATTATCTCGGCGGCAAGGACCCCATCACCGGCGCGACCATTGGCTATGCGGACCTGAACGTCACTTCAGACGTGAACATGGCTCATGCTGGAGAATATACCGTCGTCTACCACTACACCCTGCAGGATCGCACGAAGGTATCCAGGACGATGAAGGTCCATGTCGTCAACGATAACCCGACCCTTGAGGTAAAGGACGCTGCCATTACTGCTGGCGATGACTTCGATTTGAAGGGCCTTGTCGTCAAAGCGGTTGACAAAGAGGACGGCGACCTTACGGACGAGGTGACCGTCGTTGATAATGGCGGGTTCAATAAAAATGTTGCAGGCACCTATAGTGTCACCTTCGAAGTCAAGGACTCGCAAGGTGCAACGGTGAGTGCAAAGGCGACGGTGACTGTCAAGGACAAGCCATCGGATGCGCGGCATGCATCGCCAGCAACACCAGGGCGTGCTGATGTATCGGGTAAGCATGCTACGAGGGTTGAGAAACTCCCGCAGACAGGTGATGACGTCACGGGACTTGCTGTTTCAGGGGTGCTGACGCTCCTTGCCGGCTTGACTCTCGTGGGTCTGGGCGTCTATAGAAGAAAACACGCTTAA
group_8150	Bl. novel	hypothetical protein	GTGCGCAAAGGCGAGCACGGCATCCAGATCATCGGCCACTCCACCGTCGTCGCCAAGGACAAGGACGGCAAGCCCATCCTCGACGAGAACGGCGAGGAAACCCACCGCGTCTTCTGGCCCGTGCTCACCGTGTTCGACATCGGCCAGACCGACCCCATCGAAGGCATGGAGCAGCCGCTCGACGTCGTCAACCCCGCCGGCCTCGAAGGCAACGACCCCCAGCGGATCACGGAACGCATGACCGCATGGCTTCAGACCCAAGGCTGGAGCGTCAGGCACGAAACCATGCAGGCGGCCCTCAAAGGCTACACGAGCGTCGACGGGTCCAAGCGCATCATGCTCAACACAGCCAACAGCCCATTGCAGGACGCCAAGACCATCCTGCACGAAAGCGCGCACATGCTCCTTCACTCCGAACTGCCCAACGGCGAATACGCCGAACACCGGGGCGTCTACGAGACCGAGGCCGAAAGCGTCGCCTACGTCGTGGCTTCATGGGCCGGACTCGACGTAAGCGCCTACTCCATCCTCTACGTCGCCGGATGGAGCCACATGGACGCGGACAACATCAGGCAGACAGCCCAGCACGTCAGGGGCGCGGCAAACCGCATCATCGACGCGTTGGAGGAACACGCGGAAGCCTGA
group_8151	Bl. novel	hypothetical protein	ATGCACACCCATCGCATGAGTGAAATTCGCCTGATTGTGTCGACTGTTGTCTTCGCAATTCTGTTGGCAGTATTCGAAATACTGTTTTATGGATTTGGCTCCTTGGCAACGGTTAAGGGGATTGCTTATGTCCTTCTTCAAACGTTGGCTTTCTTCTTGCTCATGCTTTGGATCCGCAGAGCAGGAGATGACGCCGATTCCAAGGAGGATTAG
group_8168	Bl. novel	hypothetical protein	ATGGTGCAAACAATCTTCACAAAGTCCCATATTCGTAAGGCTTTCTTAGCCCTTGGGCCAGTGTCATTTATTGCAGGCGTAAGTATGACAATTGGCGGCATTCTTTATGAGAATGCCGCTGTGGCGATGGCCGGCTATATCGTGATGCTCGTCAGCACGATTCTATTTTCTATTTCCGGTTTCATGGATTCAAAGCGTAGAAAAGATGGGAAATTCGCGATTGGTGGCGTATTCCCAATCATGGACGCGATTTGGGGCTTGCTGATCATAATATTGGGCGTTCTCTATGGCGTTCATGAGAATGATCCAATTGAGTGGGATGCAGCTGCCATAATCATTGCCGTAGGTGTTTCTGAATTGCTGTTGCCGGCCCTCATCGGAATTAAGACATTACGCAAATACTACGTGGATAATGATTCAGAGTTAATTGGAGACTTGGCGAAATGCTTTGTATCTCTGGTCTCTTGGATATCTGCTGCTGTTCTTCTGTACTTTGGTGCTACGAGTAGGGCGGGAAGCATTGTGATGTCTACGCTTTTCTTGGGACATATATATTTCTTTGCAGAGTCACTCTTTAAAATGTTGATAACACGTCCTGAGAAGGGAAACGAAGCAGACAGGCAGGAGCCGGCTCGAAAACAATGA
group_8319	Bl. novel	hypothetical protein	ATGGTGAAGTACAGCAAGGAGCAGCGCGACAGGGCCGTGGACCTGTACATCAGATACGAGCGCTGCGCCGCGGACGTGATACACGAACTCGGCTATCCCAGCAGGGGGATGCTGCCGGTGTGGTACCGGGGACGCCTCGAGGAGGAACGCACCGGAAGACAGTCCACTCGCGGGAAACGGTACCGGCGGTACACGGACGAGCAGAGACAGGCCGCCGTGGAACATTACCTCGGACACGGCAGGCGTCTGAAACGCACCATGCGCGCGCTCGGCCGTCCGAAAAGCCATGAGCCGTTCACCGCGTGGATCGACGAGCTCGTCCCCGGCCGACGCAGGCTGAGGCACGGCCCGGTTCCCGAGGAATCGAAGCGGGAGGCGGTGGTCGCGGTCGCGTCCGGAAGGTTGAAATCACGCGAGGCGGCCGCCGAACTGGGCGTGGAGGCGTCCGTCGTGAGAAACCGGAAACGGCAGATGCTCGCCGTATCCAAGGAGGCGCACGTGACGGAGACACCCGGAGAGAAGCCCCCGACGGCCGGGGAGGGGAAAACCGGCGCGGAGCCCCTGACGCCGGCGACCATGCCGACGGCCGCATCCGGCCCCCGGGACGCGGCCGGCCTGGCGGACGCGGTGGCGGCGTCGGAGAAGAGGCCGGCGGAGACACGGCCCGTCTGGACGAGCTGGACGCCGACGTCGAGCGGCAGCGGCGGGAGAAGAGGGAACCGGACATCGAGATCGCGATCCGCCGTGGGGCGTCGGAGCCGTTGGGAAAAGAGCCGGGCGCAGTCCCGGAAAACCTGA
group_8405	Bl. novel	hypothetical protein	ATGGCCGAAAACCTGACGATTGTGGAAGAATCAGTAAGCACGCTGATGCAGGGGTTCAACAGTATTCGTGATCGGCTAAATCTGGATGAGCAGATTACCGAGCCGAGTTCTGACAATGTCGGCTGTTCCGAGCTGGTCGATGCGGTTTTCGCATTCAACCATCAGGTCAGCGATACGAAGAACAAGTACAAGAAGAAGACGGAGAATCTTCGTGACTTTTTGGAAAACGTGAAAACCGGGTCCGATGAGGCCGATGAGGCGATTGCCAAGGCCATTTCCGATGCCGTGCACCAATCTTGA
group_888	Bl. novel	putative ABC transporter ATP-binding protein YknY	ATGCTGCAGATCAAATCGATCTCGAAGCGCTATAAAACCGGTGATTTCGTTCAACAGGCGCTTGACAAAGTCAGCCTGAACCTACGCGACAGCGAATTCGTCGCGATTCTGGGTCCCTCGGGTTCCGGCAAGGCCGACCGTCGCGAACGTGCGCGCAAGGCGCTGGAGAAGGTCGGACTCGGCGAACACATCAATAAAAAGCCGAACCAGCTGTCCGGCGGCCAGATGCAGCGCGTGGCGATCGCCCGCGCACTGGTCGTCGACCCGGACATCGTCCTGGCCGACGAGCCGACCGGCGCGCTCGATTCGGACACGTCCGTGCAGATCATGAACCTGCTCAAGGACGTGGCCAAGGACCGCTCGTGGTCATGGTCACCCACAACCCCGAACTTGCGGAACAATATGCCACGCGCATCGTCAACCTGCGCGACGGCGTGA

### Sheet: Sheet6
Table S6. The Proportion of Bifidobacterium longum Subspecies in Westernized and Non-Westernized Infants.
Country	Lifestyle	Bl. infantis (%)	Bl. longum (%)	Bl. iuveni/suis (%)	Bl. novel (%)
Denmark	Westernized	11.84	63.06	0.47	4.24
Sweden	Westernized	7	54.67	0.33	1
UK	Westernized	11.37	34.57	0.13	1.99
USA	Westernized	7.63	51.41	0.99	2.97
New Zeland	Westernized	1.7	63	0.46	0.46
Finland	Westernized	4.12	57.3	3	0.37
Italy	Westernized	10.53	44.74	0	0
Canada	Westernized	27.56	53.85	0.64	1.92
Singapore	Westernized	8.64	62.35	1.23	1.23
Bangaldesh	Non-westernized	62.04	19.71	58.59	0
Zimbabwe	Non-westernized	56	9.83	15.89	0
Kenya	Non-westernized	99.05	22.86	63.81	0
Mozambique	Non-westernized	55.88	20.59	32.35	0
South Africa	Non-westernized	48.48	38.18	7.88	0.61
Ethiopia	Non-westernized	43.75	6.25	25	0
Hadza	Non-westernized	34.55	1.82	25.45	0

### Sheet: Sheet7
Table S7. Summary of the metagenome data used in this study.
Reference	DOI	The number of metagenomic data used in this study	Countries	Human Development Index	Lifestyle	Data repository
Vatanen et al., 2022a	10.1016/j.cell.2022.10.011	1347	Bangladesh	0.67	non-Westernized	PRJNA806984 (ENA)
Robertson et al., 2023	10.1038/s41467-023-36135-6	875	Zimbabwe	0.55	non-Westernized	PRJEB51728 (ENA)
Derrien et al., 2023	10.1080/19490976.2023.2178793	105	Kenya	0.601	non-Westernized	PRJEB52748 (ENA)
D'Souza et al., 2020	10.1093/cid/ciz1186	165	South Africa	0.641	non-Westernized	PRJNA549787 (ENA)
Kim et al., 2022	10.1038/s43705-022-00154-z	102	Mozambique/United States	0.461/0.927	non-WesternizedWesternized	PRJNA747761 (ENA)
Tett et al., 2019	10.1016/j.chom.2019.08.018	10	Ethiopia	0.492	non-Westernized	PRJNA504891 (ENA)
Olm et al., 2022	10.1126/science.abj2972	55	Tanzania (Hadza)	0.532	non-Westernized	PRJEB49206 (ENA)
Backhed et al. 2015	10.1016/j.chom.2015.04.004	294	Sweden	0.952	Westernized	PRJEB6456 (ENA)
Vatanen et al., 2022b	10.1016/j.cell.2022.11.023	534	Finland	0.942	Westernized	PRJNA821542 (ENA)
Shao et al., 2019	10.1038/s41586-019-1560-1	1504	United Kingdom	0.94	Westernized	PRJEB32631 (ENA)
Murphy et al., 2019	10.3920/BM2017.0191	646	New Zealand	0.939	Westernized	PRJNA345144 (ENA)
Ta et al., 2020	10.1080/19490976.2020.1801964	162	Singapore	0.949	Westernized	PRJNA642723 (ENA)
Ferretti et al., 2018	10.1016/j.chom.2018.06.005	98	Italy	0.906	Westernized	PRJNA352475 (ENA)
Manara et al., 2023	10.1016/j.cub.2023.04.011	16	Italy	0.906	Westernized	PRJNA716780 (ENA)
Cait et al., 2019	10.1016/j.jaci.2019.06.029	156	Canada	0.935	Westernized	PRJEB32135 (ENA)
Casaburi et al., 2021	10.1038/s41598-020-80583-9	227	United States	0.927	Westernized	PRJNA633576 (ENA)
Aimee et al., 20	10.1038/s41591-018-0216-2	447	United States	0.927	Westernized	PRJNA473126 (ENA)
Xiao et al., 2021	10.1186/s13059-021-02463-3	176	China	0.797	NA	PRJNA695070 (ENA)
This study		1275	Denmark	0.952	Westernized	PRJNA715601(ENA)

### Sheet: Sheet8
Table S8. Summary of the cattle metagenome data used in this study.
Host	Country	Samples	Dataset	PMID
Holstein dairy cows	China	20	ZhuangYM_2024	39034349
Holstein dairy cows	China	30	GaoYL_2024	38522831
Holstein dairy cows	US	24	SalaheenS_2021	33633694
Holstein dairy cows	US	25	DrakeMJ_2024	39030654

### Sheet: Sheet9
Table S9. Summary of the non-human primate's metagenome data used in this study.
Sample_name	Host	Geography	Reference	PMID	Wild/Captive	Age	Run_accession
X-43	Rhinopithecus bieti	China	XiaWC_2022	35140888	captive	10 years old	SRR17221326
X-39	Rhinopithecus bieti	China	XiaWC_2022	35140888	captive	>10 years old	SRR17221327
W-42	Rhinopithecus bieti	China	XiaWC_2022	35140888	Wild	unknown	SRR17221329
W-29	Rhinopithecus bieti	China	XiaWC_2022	35140888	Wild	Adults or sub-adults	SRR17221331
X-36	Rhinopithecus bieti	China	XiaWC_2022	35140888	captive	6 years old	SRR17221333
W-24	Rhinopithecus bieti	China	XiaWC_2022	35140888	Wild	missing	SRR17221334
W-12	Rhinopithecus bieti	China	XiaWC_2022	35140888	Wild	juvenile	SRR17221335
W-7	Rhinopithecus bieti	China	XiaWC_2022	35140888	Wild	Adults	SRR17221337
X-50	Rhinopithecus bieti	China	XiaWC_2022	35140888	captive	10 years old	SRR17221322
X-44	Rhinopithecus bieti	China	XiaWC_2022	35140888	captive	unknown	SRR17221325
W-30	Rhinopithecus bieti	China	XiaWC_2022	35140888	Wild	Adults or sub-adults	SRR17221330
W-25	Rhinopithecus bieti	China	XiaWC_2022	35140888	Wild	unknown	SRR17221332
W-10	Rhinopithecus bieti	China	XiaWC_2022	35140888	Wild	Adults or sub-adults	SRR17221336
X-64	Rhinopithecus bieti	China	XiaWC_2022	35140888	captive	>10 years old	SRR17221340
X-60	Rhinopithecus bieti	China	XiaWC_2022	35140888	captive	>10 years old	SRR17221341
X-33	Rhinopithecus bieti	China	XiaWC_2022	35140888	captive	>10 years old	SRR17221344
X-31	Rhinopithecus bieti	China	XiaWC_2022	35140888	captive	>10 years old	SRR17221345
X-48	Rhinopithecus bieti	China	XiaWC_2022	35140888	captive	7 years old	SRR17221323
X-45	Rhinopithecus bieti	China	XiaWC_2022	35140888	captive	unknown	SRR17221324
X-37	Rhinopithecus bieti	China	XiaWC_2022	35140888	captive	unknown	SRR17221328
X-66	Rhinopithecus bieti	China	XiaWC_2022	35140888	captive	5 years old	SRR17221338
X-65	Rhinopithecus bieti	China	XiaWC_2022	35140888	captive	>10 years old	SRR17221339
X-56	Rhinopithecus bieti	China	XiaWC_2022	35140888	captive	>10 years old	SRR17221342
X-53	Rhinopithecus bieti	China	XiaWC_2022	35140888	captive	6 years old	SRR17221343
AC622	Alouatta caraya	Argentina	AmatoKR_2018	29995839	Wild	unknown	ERR2144929
AC660	Alouatta caraya	Argentina	AmatoKR_2018	29995839	Wild	unknown	ERR2144930
AC665	Alouatta caraya	Argentina	AmatoKR_2018	29995839	Wild	unknown	ERR2144931
AC667	Alouatta caraya	Argentina	AmatoKR_2018	29995839	Wild	unknown	ERR2144932
AC668	Alouatta caraya	Argentina	AmatoKR_2018	29995839	Wild	unknown	ERR2144933
Ahyb1000	Ateles hybridus	Colombia	AmatoKR_2018	29995839	Wild	unknown	ERR2144946
Ahyb135	Ateles hybridus	Colombia	AmatoKR_2018	29995839	Wild	unknown	ERR2144947
Ahyb257	Ateles hybridus	Colombia	AmatoKR_2018	29995839	Wild	unknown	ERR2144948
Ahyb401	Ateles hybridus	Colombia	AmatoKR_2018	29995839	Wild	unknown	ERR2144949
Ahyb411	Ateles hybridus	Colombia	AmatoKR_2018	29995839	Wild	unknown	ERR2144950
APAL36	Alouatta palliata	Nicaragua	AmatoKR_2018	29995839	Wild	unknown	ERR2144934
APAL37	Alouatta palliata	Nicaragua	AmatoKR_2018	29995839	Wild	unknown	ERR2144935
APAL38	Alouatta palliata	Nicaragua	AmatoKR_2018	29995839	Wild	unknown	ERR2144936
APAL39	Alouatta palliata	Nicaragua	AmatoKR_2018	29995839	Wild	unknown	ERR2144937
Apalw13	Alouatta palliata	Nicaragua	AmatoKR_2018	29995839	Wild	unknown	ERR2144951
Apalw14	Alouatta palliata	Nicaragua	AmatoKR_2018	29995839	Wild	unknown	ERR2144952
APF103	Alouatta pigra	Mexico	AmatoKR_2018	29995839	Wild	unknown	ERR2144938
APF104	Alouatta pigra	Mexico	AmatoKR_2018	29995839	Wild	unknown	ERR2144939
APF105	Alouatta pigra	Mexico	AmatoKR_2018	29995839	Wild	unknown	ERR2144940
APF106	Alouatta pigra	Mexico	AmatoKR_2018	29995839	Wild	unknown	ERR2144941
APF36	Alouatta pigra	Mexico	AmatoKR_2018	29995839	Wild	unknown	ERR2144942
APF37	Alouatta pigra	Mexico	AmatoKR_2018	29995839	Wild	unknown	ERR2144943
APF38	Alouatta pigra	Mexico	AmatoKR_2018	29995839	Wild	unknown	ERR2144944
APF39	Alouatta pigra	Mexico	AmatoKR_2018	29995839	Wild	unknown	ERR2144945
Asen1111	Alouatta seniculus	Colombia	AmatoKR_2018	29995839	Wild	unknown	ERR2144953
Asen685	Alouatta seniculus	Colombia	AmatoKR_2018	29995839	Wild	unknown	ERR2144954
AsenLink1	Alouatta seniculus	Colombia	AmatoKR_2018	29995839	Wild	unknown	ERR2144955
AsenLink2	Alouatta seniculus	Colombia	AmatoKR_2018	29995839	Wild	unknown	ERR2144956
AsenLink3	Alouatta seniculus	Colombia	AmatoKR_2018	29995839	Wild	unknown	ERR2144957
AsenLink4	Alouatta seniculus	Colombia	AmatoKR_2018	29995839	Wild	unknown	ERR2144958
AtbelzLink1	Ateles belzebuth	Ecuador	AmatoKR_2018	29995839	Wild	unknown	ERR2144959
AtbelzLink2	Ateles belzebuth	Ecuador	AmatoKR_2018	29995839	Wild	unknown	ERR2144960
AtbelzLink3	Ateles belzebuth	Ecuador	AmatoKR_2018	29995839	Wild	unknown	ERR2144961
AtbelzLink4	Ateles belzebuth	Ecuador	AmatoKR_2018	29995839	Wild	unknown	ERR2144962
AtbelzLink5	Ateles belzebuth	Ecuador	AmatoKR_2018	29995839	Wild	unknown	ERR2144963
BWC2023	Colobus guereza	Uganda	AmatoKR_2018	29995839	Wild	unknown	ERR2144964
BWC2026	Colobus guereza	Uganda	AmatoKR_2018	29995839	Wild	unknown	ERR2144965
BWC2061	Colobus guereza	Uganda	AmatoKR_2018	29995839	Wild	unknown	ERR2144966
BWC2063	Colobus guereza	Uganda	AmatoKR_2018	29995839	Wild	unknown	ERR2144967
BWC2115	Colobus guereza	Uganda	AmatoKR_2018	29995839	Wild	unknown	ERR2144968
ERUB.102M	Eulemur rubriventer	Madagascar	AmatoKR_2018	29995839	Wild	unknown	ERR2144969
ERUB.105M	Eulemur rubriventer	Madagascar	AmatoKR_2018	29995839	Wild	unknown	ERR2144970
ERUB.10M	Eulemur rubriventer	Madagascar	AmatoKR_2018	29995839	Wild	unknown	ERR2144971
ERUB.12M	Eulemur rubriventer	Madagascar	AmatoKR_2018	29995839	Wild	unknown	ERR2144972
ERUB.20M	Eulemur rubriventer	Madagascar	AmatoKR_2018	29995839	Wild	unknown	ERR2144973
Gor1	Gorilla gorilla	Central African Republic	AmatoKR_2018	29995839	Wild	unknown	ERR2144974
Gor11	Gorilla gorilla	Central African Republic	AmatoKR_2018	29995839	Wild	unknown	ERR2144975
Gor12	Gorilla gorilla	Central African Republic	AmatoKR_2018	29995839	Wild	unknown	ERR2144976
Gor2	Gorilla gorilla	Central African Republic	AmatoKR_2018	29995839	Wild	unknown	ERR2144977
Gor3	Gorilla gorilla	Central African Republic	AmatoKR_2018	29995839	Wild	unknown	ERR2144978
JB1	Papio hamadryas	Ethiopia	AmatoKR_2018	29995839	Wild	unknown	ERR2144979
JB10	Papio anubis	Ethiopia	AmatoKR_2018	29995839	Wild	unknown	ERR2144980
JB12	Papio anubis	Ethiopia	AmatoKR_2018	29995839	Wild	unknown	ERR2144981
JB13	Papio hamadryas	Ethiopia	AmatoKR_2018	29995839	Wild	unknown	ERR2144982
JB15	Papio hamadryas	Ethiopia	AmatoKR_2018	29995839	Wild	unknown	ERR2144983
JB17	Papio hamadryas	Ethiopia	AmatoKR_2018	29995839	Wild	unknown	ERR2144984
JB18	Papio hamadryas	Ethiopia	AmatoKR_2018	29995839	Wild	unknown	ERR2144985
JB24	Papio anubis	Ethiopia	AmatoKR_2018	29995839	Wild	unknown	ERR2144986
JB25	Papio anubis	Ethiopia	AmatoKR_2018	29995839	Wild	unknown	ERR2144987
JB27	Theropithecus gelada	Ethiopia	AmatoKR_2018	29995839	Wild	unknown	ERR2144988
JB28	Papio anubis	Ethiopia	AmatoKR_2018	29995839	Wild	unknown	ERR2144989
JB29	Theropithecus gelada	Ethiopia	AmatoKR_2018	29995839	Wild	unknown	ERR2144990
JB3	Theropithecus gelada	Ethiopia	AmatoKR_2018	29995839	Wild	unknown	ERR2144991
JB32	Theropithecus gelada	Ethiopia	AmatoKR_2018	29995839	Wild	unknown	ERR2144992
JB34	Theropithecus gelada	Ethiopia	AmatoKR_2018	29995839	Wild	unknown	ERR2144993
LabEllis3	Lagothrix lagotricha	Ecuador	AmatoKR_2018	29995839	Wild	unknown	ERR2144994
LagAb2	Lagothrix lagotricha	Ecuador	AmatoKR_2018	29995839	Wild	unknown	ERR2144995
LagEllis1	Lagothrix lagotricha	Ecuador	AmatoKR_2018	29995839	Wild	unknown	ERR2144996
LagEllis4	Lagothrix lagotricha	Ecuador	AmatoKR_2018	29995839	Wild	unknown	ERR2144997
LagEllis5	Lagothrix lagotricha	Ecuador	AmatoKR_2018	29995839	Wild	unknown	ERR2144998
Lc259	Lemur catta	Madagascar	AmatoKR_2018	29995839	Wild	unknown	ERR2144999
Lc301	Lemur catta	Madagascar	AmatoKR_2018	29995839	Wild	unknown	ERR2145000
Lc307	Lemur catta	Madagascar	AmatoKR_2018	29995839	Wild	unknown	ERR2145001
Lc308	Lemur catta	Madagascar	AmatoKR_2018	29995839	Wild	unknown	ERR2145002
Lc310	Lemur catta	Madagascar	AmatoKR_2018	29995839	Wild	unknown	ERR2145003
Ptr1	Pan troglodytes	Uganda	AmatoKR_2018	29995839	Wild	unknown	ERR2145010
Ptr10	Pan troglodytes	Uganda	AmatoKR_2018	29995839	Wild	unknown	ERR2145011
Ptr11	Pan troglodytes	Uganda	AmatoKR_2018	29995839	Wild	unknown	ERR2145012
Ptr13	Pan troglodytes	Uganda	AmatoKR_2018	29995839	Wild	unknown	ERR2145013
PTr14	Pan troglodytes	Uganda	AmatoKR_2018	29995839	Wild	unknown	ERR2145004
PVAbb	Propithecus verreauxi	Madagascar	AmatoKR_2018	29995839	Wild	unknown	ERR2145005
PVLou	Propithecus verreauxi	Madagascar	AmatoKR_2018	29995839	Wild	unknown	ERR2145006
PVPam	Propithecus verreauxi	Madagascar	AmatoKR_2018	29995839	Wild	unknown	ERR2145007
PVPet	Propithecus verreauxi	Madagascar	AmatoKR_2018	29995839	Wild	unknown	ERR2145008
PVQui	Propithecus verreauxi	Madagascar	AmatoKR_2018	29995839	Wild	unknown	ERR2145009
RC2036	Piliocolobus badius	Uganda	AmatoKR_2018	29995839	Wild	unknown	ERR2145014
RC2068	Piliocolobus badius	Uganda	AmatoKR_2018	29995839	Wild	unknown	ERR2145015
RC2071	Piliocolobus badius	Uganda	AmatoKR_2018	29995839	Wild	unknown	ERR2145016
RC2096	Piliocolobus badius	Uganda	AmatoKR_2018	29995839	Wild	unknown	ERR2145017
RC2098	Piliocolobus badius	Uganda	AmatoKR_2018	29995839	Wild	unknown	ERR2145018
RT2013	Cercopithecus ascanius	Uganda	AmatoKR_2018	29995839	Wild	unknown	ERR2145019
RT2017	Cercopithecus ascanius	Uganda	AmatoKR_2018	29995839	Wild	unknown	ERR2145020
RT2019	Cercopithecus ascanius	Uganda	AmatoKR_2018	29995839	Wild	unknown	ERR2145021
RT2021	Cercopithecus ascanius	Uganda	AmatoKR_2018	29995839	Wild	unknown	ERR2145022
RT2048	Cercopithecus ascanius	Uganda	AmatoKR_2018	29995839	Wild	unknown	ERR2145023
2009_106	Gorilla gorilla gorilla	Central African Republic	SharmaAK_2020	33361321	Wild	unknown	SRR11880826
2009_107	Gorilla gorilla gorilla	Central African Republic	SharmaAK_2020	33361321	Wild	unknown	SRR11880825
2009_109	Gorilla gorilla gorilla	Central African Republic	SharmaAK_2020	33361321	Wild	unknown	SRR11880814
2009_110	Gorilla gorilla gorilla	Central African Republic	SharmaAK_2020	33361321	Wild	unknown	SRR11880803
2009_111	Gorilla gorilla gorilla	Central African Republic	SharmaAK_2020	33361321	Wild	unknown	SRR11880843
2009_115	Gorilla gorilla gorilla	Central African Republic	SharmaAK_2020	33361321	Wild	unknown	SRR11880832
2009_118	Gorilla gorilla gorilla	Central African Republic	SharmaAK_2020	33361321	Wild	unknown	SRR11880830
2009_173	Gorilla gorilla gorilla	Central African Republic	SharmaAK_2020	33361321	Wild	unknown	SRR11880829
2009_193	Gorilla gorilla gorilla	Central African Republic	SharmaAK_2020	33361321	Wild	unknown	SRR11880828
2009_245	Gorilla gorilla gorilla	Central African Republic	SharmaAK_2020	33361321	Wild	unknown	SRR11880827
2009_265	Gorilla gorilla gorilla	Central African Republic	SharmaAK_2020	33361321	Wild	unknown	SRR11880824
2011_109	Gorilla gorilla gorilla	Central African Republic	SharmaAK_2020	33361321	Wild	unknown	SRR11880823
2011_118	Gorilla gorilla gorilla	Central African Republic	SharmaAK_2020	33361321	Wild	unknown	SRR11880822
2011_119	Gorilla gorilla gorilla	Central African Republic	SharmaAK_2020	33361321	Wild	unknown	SRR11880821
2011_149	Gorilla gorilla gorilla	Central African Republic	SharmaAK_2020	33361321	Wild	unknown	SRR11880820
2011_56	Gorilla gorilla gorilla	Central African Republic	SharmaAK_2020	33361321	Wild	unknown	SRR11880819
2011_60	Gorilla gorilla gorilla	Central African Republic	SharmaAK_2020	33361321	Wild	unknown	SRR11880818
2011_62	Gorilla gorilla gorilla	Central African Republic	SharmaAK_2020	33361321	Wild	unknown	SRR11880817
2011_66	Gorilla gorilla gorilla	Central African Republic	SharmaAK_2020	33361321	Wild	unknown	SRR11880816
2011_69	Gorilla gorilla gorilla	Central African Republic	SharmaAK_2020	33361321	Wild	unknown	SRR11880815
2011_70	Gorilla gorilla gorilla	Central African Republic	SharmaAK_2020	33361321	Wild	unknown	SRR11880813
2011_79	Gorilla gorilla gorilla	Central African Republic	SharmaAK_2020	33361321	Wild	unknown	SRR11880812
2011_85	Gorilla gorilla gorilla	Central African Republic	SharmaAK_2020	33361321	Wild	unknown	SRR11880811
WDG_0002	Gorilla gorilla	Republic of the Congo	CampbellTP_2020	32203121	Wild	unknown	SRR5451791
WDG_0004	Gorilla gorilla	Republic of the Congo	CampbellTP_2020	32203121	Wild	unknown	SRR5451792
WDG_0018	Gorilla gorilla	Republic of the Congo	CampbellTP_2020	32203121	Wild	unknown	SRR5451801
WDG_0027	Gorilla gorilla	Republic of the Congo	CampbellTP_2020	32203121	Wild	unknown	SRR5451802
WDG_0028	Gorilla gorilla	Republic of the Congo	CampbellTP_2020	32203121	Wild	unknown	SRR5451803
WDG_0029	Gorilla gorilla	Republic of the Congo	CampbellTP_2020	32203121	Wild	unknown	SRR5451804
WDG_0033	Gorilla gorilla	Republic of the Congo	CampbellTP_2020	32203121	Wild	unknown	SRR5451805
WDG_0040	Gorilla gorilla	Republic of the Congo	CampbellTP_2020	32203121	Wild	unknown	SRR5451806
WDG_0048	Gorilla gorilla	Republic of the Congo	CampbellTP_2020	32203121	Wild	unknown	SRR5451807
WDG_0058	Gorilla gorilla	Republic of the Congo	CampbellTP_2020	32203121	Wild	unknown	SRR5451808
WDG_0065	Gorilla gorilla	Republic of the Congo	CampbellTP_2020	32203121	Wild	unknown	SRR5451809
WDG_0087	Gorilla gorilla	Republic of the Congo	CampbellTP_2020	32203121	Wild	unknown	SRR5452015
WDG_0092	Gorilla gorilla	Republic of the Congo	CampbellTP_2020	32203121	Wild	unknown	SRR5452016
WDG_0127	Gorilla gorilla	Republic of the Congo	CampbellTP_2020	32203121	Wild	unknown	SRR5452017
WDG_0132	Gorilla gorilla	Republic of the Congo	CampbellTP_2020	32203121	Wild	unknown	SRR5452018
WDG_0140	Gorilla gorilla	Republic of the Congo	CampbellTP_2020	32203121	Wild	unknown	SRR5452019
WDG_0145	Gorilla gorilla	Republic of the Congo	CampbellTP_2020	32203121	Wild	unknown	SRR5452020
WDG_0146	Gorilla gorilla	Republic of the Congo	CampbellTP_2020	32203121	Wild	unknown	SRR5452021
WDG_0154	Gorilla gorilla	Republic of the Congo	CampbellTP_2020	32203121	Wild	unknown	SRR5452022
WC1	P. t. schweinfurthii	Tanzania	SandersJG_2023	37169918	Wild	unknown	SRR19415690
WC6	P. t. schweinfurthii	Tanzania	SandersJG_2023	37169918	Wild	unknown	SRR19415673
WC30	Pan paniscus	Democratic Republic of the Congo	SandersJG_2023	37169918	Wild	unknown	SRR19415670
WC9	P. t. schweinfurthii	Tanzania	SandersJG_2023	37169918	Wild	unknown	SRR19415689
WC28	Pan paniscus	Democratic Republic of the Congo	SandersJG_2023	37169918	Wild	unknown	SRR19415680
WC14	P. t. schweinfurthii	Tanzania	SandersJG_2023	37169918	Wild	unknown	SRR19415672
WC11	P. t. schweinfurthii	Tanzania	SandersJG_2023	37169918	Wild	unknown	SRR19415687
WC25	Pan paniscus	Democratic Republic of the Congo	SandersJG_2023	37169918	Wild	unknown	SRR19415667
WC29	Pan paniscus	Democratic Republic of the Congo	SandersJG_2023	37169918	Wild	unknown	SRR19415674
WC21	Pan paniscus	Democratic Republic of the Congo	SandersJG_2023	37169918	Wild	unknown	SRR19415675
WC20	P. t. schweinfurthii	Tanzania	SandersJG_2023	37169918	Wild	unknown	SRR19415681
WC3	P. t. schweinfurthii	Tanzania	SandersJG_2023	37169918	Wild	unknown	SRR19415688
WC35	Pan troglodytes troglodytes	Republic of the Congo	SandersJG_2023	37169918	Wild	unknown	SRR19415684
WC26	Pan paniscus	Democratic Republic of the Congo	SandersJG_2023	37169918	Wild	unknown	SRR19415656
WC5	P. t. schweinfurthii	Tanzania	SandersJG_2023	37169918	Wild	unknown	SRR19415677
WC19	P. t. schweinfurthii	Tanzania	SandersJG_2023	37169918	Wild	unknown	SRR19415686
WC22	Pan paniscus	Democratic Republic of the Congo	SandersJG_2023	37169918	Wild	unknown	SRR19415671
WC34	Pan troglodytes troglodytes	Cameroon	SandersJG_2023	37169918	Wild	unknown	SRR19415655
WC4	P. t. schweinfurthii	Tanzania	SandersJG_2023	37169918	Wild	unknown	SRR19415683
WC33	Pan troglodytes troglodytes	Cameroon	SandersJG_2023	37169918	Wild	unknown	SRR19415660
WC18	P. t. schweinfurthii	Tanzania	SandersJG_2023	37169918	Wild	unknown	SRR19415657
WC17	P. t. schweinfurthii	Tanzania	SandersJG_2023	37169918	Wild	unknown	SRR19415678
WC27	Pan paniscus	Democratic Republic of the Congo	SandersJG_2023	37169918	Wild	unknown	SRR19415685
WC10	P. t. schweinfurthii	Tanzania	SandersJG_2023	37169918	Wild	unknown	SRR19415658
WC36	Pan troglodytes troglodytes	Republic of the Congo	SandersJG_2023	37169918	Wild	unknown	SRR19415679
WC13	P. t. schweinfurthii	Tanzania	SandersJG_2023	37169918	Wild	unknown	SRR19415676
WC12	P. t. schweinfurthii	Tanzania	SandersJG_2023	37169918	Wild	unknown	SRR19415682
WC2	P. t. schweinfurthii	Tanzania	SandersJG_2023	37169918	Wild	unknown	SRR19415659
WDG_0002	Gorilla gorilla gorilla	Republic of the Congo	HicksAL_2018	29725011	Wild	unknown	SRR5451791
WDG_0028	Gorilla gorilla gorilla	Republic of the Congo	HicksAL_2018	29725011	Wild	unknown	SRR5451803
WDG_0029	Gorilla gorilla gorilla	Republic of the Congo	HicksAL_2018	29725011	Wild	unknown	SRR5451804
WDG_0033	Gorilla gorilla gorilla	Republic of the Congo	HicksAL_2018	29725011	Wild	unknown	SRR5451805
WDG_0065	Gorilla gorilla gorilla	Republic of the Congo	HicksAL_2018	29725011	Wild	unknown	SRR5451809
WDG_0092	Gorilla gorilla gorilla	Republic of the Congo	HicksAL_2018	29725011	Wild	unknown	SRR5452016
WDG_0132	Gorilla gorilla gorilla	Republic of the Congo	HicksAL_2018	29725011	Wild	unknown	SRR5452018
WDG_0004	Gorilla gorilla gorilla	Republic of the Congo	HicksAL_2018	29725011	Wild	unknown	SRR5451792
WDG_0087	Gorilla gorilla gorilla	Republic of the Congo	HicksAL_2018	29725011	Wild	unknown	SRR5452015
WDG_0127	Gorilla gorilla gorilla	Republic of the Congo	HicksAL_2018	29725011	Wild	unknown	SRR5452017
WDG_0145	Gorilla gorilla gorilla	Republic of the Congo	HicksAL_2018	29725011	Wild	unknown	SRR5452020
WDG_0154	Gorilla gorilla gorilla	Republic of the Congo	HicksAL_2018	29725011	Wild	unknown	SRR5452022
WDG_0018	Gorilla gorilla gorilla	Republic of the Congo	HicksAL_2018	29725011	Wild	unknown	SRR5451801
WDG_0027	Gorilla gorilla gorilla	Republic of the Congo	HicksAL_2018	29725011	Wild	unknown	SRR5451802
WDG_0040	Gorilla gorilla gorilla	Republic of the Congo	HicksAL_2018	29725011	Wild	unknown	SRR5451806
WDG_0048	Gorilla gorilla gorilla	Republic of the Congo	HicksAL_2018	29725011	Wild	unknown	SRR5451807
WDG_0058	Gorilla gorilla gorilla	Republic of the Congo	HicksAL_2018	29725011	Wild	unknown	SRR5451808
WDG_0140	Gorilla gorilla gorilla	Republic of the Congo	HicksAL_2018	29725011	Wild	unknown	SRR5452019
WDG_0146	Gorilla gorilla gorilla	Republic of the Congo	HicksAL_2018	29725011	Wild	unknown	SRR5452021
F01	Papio cynocephalus	Kenya	TungJ_2015	25774601	Wild	4.82 years old	SRR1747023
F02	Papio cynocephalus	Kenya	TungJ_2015	25774601	Wild	8.26 years old	SRR1747024
F03	Papio cynocephalus	Kenya	TungJ_2015	25774601	Wild	6.4 years old	SRR1747025
F04	Papio cynocephalus	Kenya	TungJ_2015	25774601	Wild	9.3 years old	SRR1747026
F05	Papio cynocephalus	Kenya	TungJ_2015	25774601	Wild	6.4 years old	SRR1747027
F06	Papio cynocephalus	Kenya	TungJ_2015	25774601	Wild	12.16 years old	SRR1747028
F07	Papio cynocephalus	Kenya	TungJ_2015	25774601	Wild	10.74 years old	SRR1747033
F08	Papio cynocephalus	Kenya	TungJ_2015	25774601	Wild	5.19 years old	SRR1747034
F09	Papio cynocephalus	Kenya	TungJ_2015	25774601	Wild	4.82 years old	SRR1747035
F10	Papio cynocephalus	Kenya	TungJ_2015	25774601	Wild	7.99 years old	SRR1747036
F11	Papio cynocephalus	Kenya	TungJ_2015	25774601	Wild	13.94 years old	SRR1747037
F12	Papio cynocephalus	Kenya	TungJ_2015	25774601	Wild	6.57 years old	SRR1747038
F13	Papio cynocephalus	Kenya	TungJ_2015	25774601	Wild	9.55 years old	SRR1747041
F14	Papio cynocephalus	Kenya	TungJ_2015	25774601	Wild	11.09 years old	SRR1747044
F15	Papio cynocephalus	Kenya	TungJ_2015	25774601	Wild	5.88 years old	SRR1747045
F16	Papio cynocephalus	Kenya	TungJ_2015	25774601	Wild	9.79 years old	SRR1747046
F17	Papio cynocephalus	Kenya	TungJ_2015	25774601	Wild	14.24 years old	SRR1747047
F18	Papio cynocephalus	Kenya	TungJ_2015	25774601	Wild	10.77 years old	SRR1747049
F19	Papio cynocephalus	Kenya	TungJ_2015	25774601	Wild	19.56 years old	SRR1747050
F20	Papio cynocephalus	Kenya	TungJ_2015	25774601	Wild	13.93 years old	SRR1747051
F21	Papio cynocephalus	Kenya	TungJ_2015	25774601	Wild	14.11 years old	SRR1747052
F22	Papio cynocephalus	Kenya	TungJ_2015	25774601	Wild	22.44 years old	SRR1747053
F23	Papio cynocephalus	Kenya	TungJ_2015	25774601	Wild	15.48 years old	SRR1747054
F24	Papio cynocephalus	Kenya	TungJ_2015	25774601	Wild	15.33 years old	SRR1747055
F25	Papio cynocephalus	Kenya	TungJ_2015	25774601	Wild	6.01 years old	SRR1747056
F26	Papio cynocephalus	Kenya	TungJ_2015	25774601	Wild	20.5 years old	SRR1747057
F27	Papio cynocephalus	Kenya	TungJ_2015	25774601	Wild	6.78 years old	SRR1747059
F28	Papio cynocephalus	Kenya	TungJ_2015	25774601	Wild	4.86 years old	SRR1747060
F29	Papio cynocephalus	Kenya	TungJ_2015	25774601	Wild	10.38 years old	SRR1747062
F30	Papio cynocephalus	Kenya	TungJ_2015	25774601	Wild	11.81 years old	SRR1747064
F31	Papio cynocephalus	Kenya	TungJ_2015	25774601	Wild	6.97 years old	SRR1747065
M01	Papio cynocephalus	Kenya	TungJ_2015	25774601	Wild	10.1 years old	SRR1747018
M02	Papio cynocephalus	Kenya	TungJ_2015	25774601	Wild	11.66 years old	SRR1747019
M03	Papio cynocephalus	Kenya	TungJ_2015	25774601	Wild	13.27 years old	SRR1747020
M04	Papio cynocephalus	Kenya	TungJ_2015	25774601	Wild	8.69 years old	SRR1747021
M05	Papio cynocephalus	Kenya	TungJ_2015	25774601	Wild	12.85 years old	SRR1747022
M06	Papio cynocephalus	Kenya	TungJ_2015	25774601	Wild	13.79 years old	SRR1747029
M07	Papio cynocephalus	Kenya	TungJ_2015	25774601	Wild	17.61 years old	SRR1747030
M08	Papio cynocephalus	Kenya	TungJ_2015	25774601	Wild	14.78 years old	SRR1747031
M09	Papio cynocephalus	Kenya	TungJ_2015	25774601	Wild	10.61 years old	SRR1747032
M10	Papio cynocephalus	Kenya	TungJ_2015	25774601	Wild	13.33 years old	SRR1747039
M11	Papio cynocephalus	Kenya	TungJ_2015	25774601	Wild	9.14 years old	SRR1747040
M12	Papio cynocephalus	Kenya	TungJ_2015	25774601	Wild	19 years old	SRR1747042
M13	Papio cynocephalus	Kenya	TungJ_2015	25774601	Wild	14.96 years old	SRR1747043
M14	Papio cynocephalus	Kenya	TungJ_2015	25774601	Wild	15.56 years old	SRR1747048
M15	Papio cynocephalus	Kenya	TungJ_2015	25774601	Wild	7.51 years old	SRR1747058
M16	Papio cynocephalus	Kenya	TungJ_2015	25774601	Wild	7.95 years old	SRR1747061
M17	Papio cynocephalus	Kenya	TungJ_2015	25774601	Wild	12.57 years old	SRR1747063
1A	Macaca fascicularis	China	LiX_2018	30137359	Captive	Adult	ERR2136654
2A	Macaca fascicularis	China	LiX_2018	30137359	Captive	Adult	ERR2136655
3A	Macaca fascicularis	China	LiX_2018	30137359	Captive	Adult	ERR2136656
4A	Macaca fascicularis	China	LiX_2018	30137359	Captive	Adult	ERR2136657
5A	Macaca fascicularis	China	LiX_2018	30137359	Captive	Adult	ERR2136658
6A	Macaca fascicularis	China	LiX_2018	30137359	Captive	Adult	ERR2136659
7A	Macaca fascicularis	China	LiX_2018	30137359	Captive	Adult	ERR2136660
8A	Macaca fascicularis	China	LiX_2018	30137359	Captive	Adult	ERR2136661
9A	Macaca fascicularis	China	LiX_2018	30137359	Captive	Adult	ERR2136662
10A	Macaca fascicularis	China	LiX_2018	30137359	Captive	Adult	ERR2136663
11A	Macaca fascicularis	China	LiX_2018	30137359	Captive	Adult	ERR2136664
12A	Macaca fascicularis	China	LiX_2018	30137359	Captive	Adult	ERR2136665
13A	Macaca fascicularis	China	LiX_2018	30137359	Captive	Adult	ERR2136666
14A	Macaca fascicularis	China	LiX_2018	30137359	Captive	Adult	ERR2136667
15A	Macaca fascicularis	China	LiX_2018	30137359	Captive	Adult	ERR2136668
16A	Macaca fascicularis	China	LiX_2018	30137359	Captive	Adult	ERR2136669
17A	Macaca fascicularis	China	LiX_2018	30137359	Captive	Adult	ERR2136670
18A	Macaca fascicularis	China	LiX_2018	30137359	Captive	Adult	ERR2136671
19A	Macaca fascicularis	China	LiX_2018	30137359	Captive	Adult	ERR2136672
20A	Macaca fascicularis	China	LiX_2018	30137359	Captive	Adult	ERR2136673
3	Macaca fascicularis	China	DuanJJ_2019	31837260	Captive	Young/Adult/Old	SRR9969848
F13	Macaca fascicularis	China	DuanJJ_2019	31837260	Captive	Young/Adult/Old	SRR9969853
F10	Macaca fascicularis	China	DuanJJ_2019	31837260	Captive	Young/Adult/Old	SRR9969855
F16	Macaca fascicularis	China	DuanJJ_2019	31837260	Captive	Young/Adult/Old	SRR9969856
F3	Macaca fascicularis	China	DuanJJ_2019	31837260	Captive	Young/Adult/Old	SRR9969857
F4	Macaca fascicularis	China	DuanJJ_2019	31837260	Captive	Young/Adult/Old	SRR9969860
XFEn	Macaca fascicularis	China	DuanJJ_2019	31837260	Captive	Young/Adult/Old	SRR9969861
1	Macaca fascicularis	China	DuanJJ_2019	31837260	Captive	Young/Adult/Old	SRR9969850
F11	Macaca fascicularis	China	DuanJJ_2019	31837260	Captive	Young/Adult/Old	SRR9969852
XFLn	Macaca fascicularis	China	DuanJJ_2019	31837260	Captive	Young/Adult/Old	SRR9969863
4	Macaca fascicularis	China	DuanJJ_2019	31837260	Captive	Young/Adult/Old	SRR9969849
2	Macaca fascicularis	China	DuanJJ_2019	31837260	Captive	Young/Adult/Old	SRR9969851
5	Macaca fascicularis	China	DuanJJ_2019	31837260	Captive	Young/Adult/Old	SRR9969854
XFFn	Macaca fascicularis	China	DuanJJ_2019	31837260	Captive	Young/Adult/Old	SRR9969858
XFJn	Macaca fascicularis	China	DuanJJ_2019	31837260	Captive	Young/Adult/Old	SRR9969859
XFKn	Macaca fascicularis	China	DuanJJ_2019	31837260	Captive	Young/Adult/Old	SRR9969862
SSR093	Cebus capucinus imitator	Costa Rica	OrkinJD_2019	30135468	wild	unknown	SRR8101051
SSR116	Cebus capucinus imitator	Costa Rica	OrkinJD_2019	30135468	wild	unknown	SRR8101053
SSR096	Cebus capucinus imitator	Costa Rica	OrkinJD_2019	30135468	wild	unknown	SRR8101048
SSR091	Cebus capucinus imitator	Costa Rica	OrkinJD_2019	30135468	wild	unknown	SRR8101050
SSR098	Cebus capucinus imitator	Costa Rica	OrkinJD_2019	30135468	wild	unknown	SRR8101049
SSR102	Cebus capucinus imitator	Costa Rica	OrkinJD_2019	30135468	wild	unknown	SRR8101054
SSR114	Cebus capucinus imitator	Costa Rica	OrkinJD_2019	30135468	wild	unknown	SRR8101052
SSR118	Cebus capucinus imitator	Costa Rica	OrkinJD_2019	30135468	wild	unknown	SRR8101056
SSR105	Cebus capucinus imitator	Costa Rica	OrkinJD_2019	30135468	wild	unknown	SRR8101055
SSR016	Cebus capucinus imitator	Costa Rica	OrkinJD_2019	30135468	wild	unknown	SRR8101058
SSR012	Cebus capucinus imitator	Costa Rica	OrkinJD_2019	30135468	wild	unknown	SRR8101060
SSR013	Cebus capucinus imitator	Costa Rica	OrkinJD_2019	30135468	wild	unknown	SRR8101057
SSR046	Cebus capucinus imitator	Costa Rica	OrkinJD_2019	30135468	wild	unknown	SRR8101061
SSR007	Cebus capucinus imitator	Costa Rica	OrkinJD_2019	30135468	wild	unknown	SRR8101059
SSR024	Cebus capucinus imitator	Costa Rica	OrkinJD_2019	30135468	wild	unknown	SRR8101063
SSR039	Cebus capucinus imitator	Costa Rica	OrkinJD_2019	30135468	wild	unknown	SRR8101064
SSR047	Cebus capucinus imitator	Costa Rica	OrkinJD_2019	30135468	wild	unknown	SRR8101062
SSR049	Cebus capucinus imitator	Costa Rica	OrkinJD_2019	30135468	wild	unknown	SRR8101065
SSR056	Cebus capucinus imitator	Costa Rica	OrkinJD_2019	30135468	wild	unknown	SRR8101066
1-12-12	Trachypithecus poliocephalus	China	QueTC_2022	35601103	wild	unknown	SAMC131204
1-12-11	Trachypithecus poliocephalus	China	QueTC_2022	35601103	wild	unknown	SAMC131203
1-12-10	Trachypithecus poliocephalus	China	QueTC_2022	35601103	wild	unknown	SAMC131202
1-12-9	Trachypithecus poliocephalus	China	QueTC_2022	35601103	wild	unknown	SAMC131201
1-12-8	Trachypithecus poliocephalus	China	QueTC_2022	35601103	wild	unknown	SAMC131200
1-12-7	Trachypithecus poliocephalus	China	QueTC_2022	35601103	wild	unknown	SAMC131199
1-12-6	Trachypithecus poliocephalus	China	QueTC_2022	35601103	wild	unknown	SAMC131198
1-12-5	Trachypithecus poliocephalus	China	QueTC_2022	35601103	wild	unknown	SAMC131197
1-12-4	Trachypithecus poliocephalus	China	QueTC_2022	35601103	wild	unknown	SAMC131196
1-12-3	Trachypithecus poliocephalus	China	QueTC_2022	35601103	wild	unknown	SAMC131195
1-12-2	Trachypithecus poliocephalus	China	QueTC_2022	35601103	wild	unknown	SAMC131194
1-12-1	Trachypithecus poliocephalus	China	QueTC_2022	35601103	wild	unknown	SAMC131193
H08	Trachypithecus poliocephalus	China	QueTC_2022	35601103	wild	unknown	SAMC131192
H07	Trachypithecus poliocephalus	China	QueTC_2022	35601103	wild	unknown	SAMC131191
H06	Trachypithecus poliocephalus	China	QueTC_2022	35601103	wild	unknown	SAMC131190
H05	Trachypithecus poliocephalus	China	QueTC_2022	35601103	wild	unknown	SAMC131189
H04	Trachypithecus poliocephalus	China	QueTC_2022	35601103	wild	unknown	SAMC131188
H03	Trachypithecus poliocephalus	China	QueTC_2022	35601103	wild	unknown	SAMC131187
H02	Trachypithecus poliocephalus	China	QueTC_2022	35601103	wild	unknown	SAMC131186
H01	Trachypithecus poliocephalus	China	QueTC_2022	35601103	wild	unknown	SAMC131185
B-G-08	Trachypithecus poliocephalus	China	QueTC_2022	35601103	wild	unknown	SAMC131184
B-G-07	Trachypithecus poliocephalus	China	QueTC_2022	35601103	wild	unknown	SAMC131183
B-G-06	Trachypithecus poliocephalus	China	QueTC_2022	35601103	wild	unknown	SAMC131182
B-G-05	Trachypithecus poliocephalus	China	QueTC_2022	35601103	wild	unknown	SAMC131181
B-G-04	Trachypithecus poliocephalus	China	QueTC_2022	35601103	wild	unknown	SAMC131180
B-G-03	Trachypithecus poliocephalus	China	QueTC_2022	35601103	wild	unknown	SAMC131179
B-G-02	Trachypithecus poliocephalus	China	QueTC_2022	35601103	wild	unknown	SAMC131178
B-G-01	Trachypithecus poliocephalus	China	QueTC_2022	35601103	wild	unknown	SAMC131177
B0519	Trachypithecus poliocephalus	China	QueTC_2022	35601103	wild	unknown	SAMC131176
	Macaca fuscata Blyth	Japan	HanyaG_2020	32328670	wild	unknown	DRA009275
	Macaca fuscata Blyth	Japan	HanyaG_2020	32328670	wild	unknown	DRA009276
	Macaca fuscata Blyth	Japan	HanyaG_2020	32328670	wild	unknown	DRA009277
	Macaca fuscata Blyth	Japan	HanyaG_2020	32328670	wild	unknown	DRA009278
	Macaca fuscata Blyth	Japan	HanyaG_2020	32328670	wild	unknown	DRA009279
	Macaca fuscata Blyth	Japan	HanyaG_2020	32328670	wild	unknown	DRA009280
	Macaca fuscata Blyth	Japan	HanyaG_2020	32328670	wild	unknown	DRA009281
	Macaca fuscata Blyth	Japan	HanyaG_2020	32328670	wild	unknown	DRA009282
	Macaca fuscata Blyth	Japan	HanyaG_2020	32328670	wild	unknown	DRA009283
	Macaca fuscata Blyth	Japan	HanyaG_2020	32328670	wild	unknown	DRA009284
	Macaca fuscata Blyth	Japan	HanyaG_2020	32328670	wild	unknown	DRA009285
	Macaca fuscata Blyth	Japan	HanyaG_2020	32328670	wild	unknown	DRA009286
	Macaca fuscata Blyth	Japan	HanyaG_2020	32328670	wild	unknown	DRA009287
	Macaca fuscata Blyth	Japan	HanyaG_2020	32328670	wild	unknown	DRA009288
	Macaca fuscata Blyth	Japan	HanyaG_2020	32328670	wild	unknown	DRA009289
	Macaca fuscata Blyth	Japan	HanyaG_2020	32328670	wild	unknown	DRA009290
	Macaca fuscata Blyth	Japan	HanyaG_2020	32328670	wild	unknown	DRA009291
	Macaca fuscata Blyth	Japan	HanyaG_2020	32328670	wild	unknown	DRA009292
	Macaca fuscata Blyth	Japan	HanyaG_2020	32328670	wild	unknown	DRA009293
	Macaca fuscata Blyth	Japan	HanyaG_2020	32328670	wild	unknown	DRA009294
	Macaca fuscata Blyth	Japan	HanyaG_2020	32328670	wild	unknown	DRA009295
	Macaca fuscata Blyth	Japan	HanyaG_2020	32328670	wild	unknown	DRA009296
	Macaca fuscata Blyth	Japan	HanyaG_2020	32328670	wild	unknown	DRA009297
	Macaca fuscata Blyth	Japan	HanyaG_2020	32328670	wild	unknown	DRA009298
	Macaca fuscata Blyth	Japan	HanyaG_2020	32328670	wild	unknown	DRA009299
	Macaca fuscata Blyth	Japan	HanyaG_2020	32328670	wild	unknown	DRA009300
	Macaca fuscata Blyth	Japan	HanyaG_2020	32328670	wild	unknown	DRA009275
	Macaca fuscata Blyth	Japan	HanyaG_2020	32328670	wild	unknown	DRA009276
	Macaca fuscata Blyth	Japan	HanyaG_2020	32328670	wild	unknown	DRA009277
Fol1	Rhinopithecus roxellanae	China	LiXY_2022	35633689	wild	unknown	SRR17704084
Fol2	Rhinopithecus roxellanae	China	LiXY_2022	35633689	wild	unknown	SRR17704083
Fol3	Rhinopithecus roxellanae	China	LiXY_2022	35633689	wild	unknown	SRR17704065
Fol4	Rhinopithecus roxellanae	China	LiXY_2022	35633689	wild	unknown	SRR17704082
Fol5	Rhinopithecus roxellanae	China	LiXY_2022	35633689	wild	unknown	SRR17704081
Fol6	Rhinopithecus roxellanae	China	LiXY_2022	35633689	wild	unknown	SRR17704080
Fol7	Rhinopithecus roxellanae	China	LiXY_2022	35633689	wild	unknown	SRR17704079
Fol8	Rhinopithecus roxellanae	China	LiXY_2022	35633689	wild	unknown	SRR17704078
Fol9	Rhinopithecus roxellanae	China	LiXY_2022	35633689	wild	unknown	SRR17704077
Fol10	Rhinopithecus roxellanae	China	LiXY_2022	35633689	wild	unknown	SRR17704075
Fru1	Hylobates pileatus	China	LiXY_2022	35633689	captive	unknown	SRR17704064
Fru2	Hylobates pileatus	China	LiXY_2022	35633689	captive	unknown	SRR17704063
Fru3	Hylobates pileatus	China	LiXY_2022	35633689	captive	unknown	SRR17704062
Fru4	Hylobates pileatus	China	LiXY_2022	35633689	captive	unknown	SRR17704061
Fru5	Hylobates pileatus	China	LiXY_2022	35633689	captive	unknown	SRR17704060
Fru6	Hylobates pileatus	China	LiXY_2022	35633689	captive	unknown	SRR17704059
Fru7	Hylobates pileatus	China	LiXY_2022	35633689	captive	unknown	SRR17704058
Fru8	Hylobates pileatus	China	LiXY_2022	35633689	captive	unknown	SRR17704057
Fru9	Hylobates pileatus	China	LiXY_2022	35633689	captive	unknown	SRR17704056
Fru10	Hylobates pileatus	China	LiXY_2022	35633689	captive	unknown	SRR17704055
Omn1	Macaca mulatta	China	LiXY_2022	35633689	wild	unknown	SRR17704076
Omn2	Macaca mulatta	China	LiXY_2022	35633689	wild	unknown	SRR17704074
Omn3	Macaca mulatta	China	LiXY_2022	35633689	wild	unknown	SRR17704072
Omn4	Macaca mulatta	China	LiXY_2022	35633689	wild	unknown	SRR17704071
Omn5	Macaca mulatta	China	LiXY_2022	35633689	wild	unknown	SRR17704070
Omn6	Macaca mulatta	China	LiXY_2022	35633689	wild	unknown	SRR17704073
Omn7	Macaca mulatta	China	LiXY_2022	35633689	wild	unknown	SRR17704069
Omn8	Macaca mulatta	China	LiXY_2022	35633689	wild	unknown	SRR17704068
Omn9	Macaca mulatta	China	LiXY_2022	35633689	wild	unknown	SRR17704067
Omn10	Macaca mulatta	China	LiXY_2022	35633689	wild	unknown	SRR17704066
BH-40	Rhinopithecus roxellana	China	LiH_2023	36343820	wild	unknown	SRR20681285
BH-34	Rhinopithecus roxellana	China	LiH_2023	36343820	wild	unknown	SRR20681286
BH-31	Rhinopithecus roxellana	China	LiH_2023	36343820	wild	unknown	SRR20681288
BH-19	Rhinopithecus roxellana	China	LiH_2023	36343820	wild	unknown	SRR20681289
BH-18	Rhinopithecus roxellana	China	LiH_2023	36343820	wild	unknown	SRR20681290
BH-57	Rhinopithecus roxellana	China	LiH_2023	36343820	wild	unknown	SRR20681294
BH-41	Rhinopithecus roxellana	China	LiH_2023	36343820	wild	unknown	SRR20681284
BH-16	Rhinopithecus roxellana	China	LiH_2023	36343820	wild	unknown	SRR20681297
BH-66	Rhinopithecus roxellana	China	LiH_2023	36343820	wild	unknown	SRR20681292
BH-15	Rhinopithecus roxellana	China	LiH_2023	36343820	wild	unknown	SRR20681298
BH-62	Rhinopithecus roxellana	China	LiH_2023	36343820	wild	unknown	SRR20681293
BH-48	Rhinopithecus roxellana	China	LiH_2023	36343820	wild	unknown	SRR20681295
BH-47	Rhinopithecus roxellana	China	LiH_2023	36343820	wild	unknown	SRR20681296
BH-33	Rhinopithecus roxellana	China	LiH_2023	36343820	wild	unknown	SRR20681287
BH-17	Rhinopithecus roxellana	China	LiH_2023	36343820	wild	unknown	SRR20681291
37640	Macaca mulatta	US	RhoadesNS_2024	38182754	captive	6 months old	SRR24120396
37640	Macaca mulatta	US	RhoadesNS_2024	38182754	captive	5 months old	SRR24120397
36684	Macaca mulatta	US	RhoadesNS_2024	38182754	captive	unknown	SRR24120408
36684	Macaca mulatta	US	RhoadesNS_2024	38182754	captive	unknown	SRR24120409
36642	Macaca mulatta	US	RhoadesNS_2024	38182754	captive	unknown	SRR24120421
36642	Macaca mulatta	US	RhoadesNS_2024	38182754	captive	12 months old	SRR24120423
36641	Macaca mulatta	US	RhoadesNS_2024	38182754	captive	1 months old	SRR24120426
36640	Macaca mulatta	US	RhoadesNS_2024	38182754	captive	1 months old	SRR24120428
37640	Macaca mulatta	US	RhoadesNS_2024	38182754	captive	9 months old	SRR24120395
37640	Macaca mulatta	US	RhoadesNS_2024	38182754	captive	1 months old	SRR24120398
37613	Macaca mulatta	US	RhoadesNS_2024	38182754	captive	5 months old	SRR24120399
37611	Macaca mulatta	US	RhoadesNS_2024	38182754	captive	12 months old	SRR24120403
37605	Macaca mulatta	US	RhoadesNS_2024	38182754	captive	9 months old	SRR24120404
36684	Macaca mulatta	US	RhoadesNS_2024	38182754	captive	1 months old	SRR24120410
36683	Macaca mulatta	US	RhoadesNS_2024	38182754	captive	12 months old	SRR24120412
36675	Macaca mulatta	US	RhoadesNS_2024	38182754	captive	3 months old	SRR24120414
36669	Macaca mulatta	US	RhoadesNS_2024	38182754	captive	unknown	SRR24120416
36641	Macaca mulatta	US	RhoadesNS_2024	38182754	captive	12 months old	SRR24120427
37605	Macaca mulatta	US	RhoadesNS_2024	38182754	captive	1 months old	SRR24120490
36640	Macaca mulatta	US	RhoadesNS_2024	38182754	captive	12 months old	SRR24120430
37605	Macaca mulatta	US	RhoadesNS_2024	38182754	captive	12 months old	SRR24120491
36639	Macaca mulatta	US	RhoadesNS_2024	38182754	captive	1 months old	SRR24120432
37575	Macaca mulatta	US	RhoadesNS_2024	38182754	captive	unknown	SRR24120493
36639	Macaca mulatta	US	RhoadesNS_2024	38182754	captive	9 months old	SRR24120433
37575	Macaca mulatta	US	RhoadesNS_2024	38182754	captive	1 months old	SRR24120495
37573	Macaca mulatta	US	RhoadesNS_2024	38182754	captive	unknown	SRR24120501
37573	Macaca mulatta	US	RhoadesNS_2024	38182754	captive	unknown	SRR24120502
37530	Macaca mulatta	US	RhoadesNS_2024	38182754	captive	unknown	SRR24120507
37530	Macaca mulatta	US	RhoadesNS_2024	38182754	captive	unknown	SRR24120509
37530	Macaca mulatta	US	RhoadesNS_2024	38182754	captive	unknown	SRR24120511
37530	Macaca mulatta	US	RhoadesNS_2024	38182754	captive	unknown	SRR24120512
36622	Macaca mulatta	US	RhoadesNS_2024	38182754	captive	9 months old	SRR24120519
36620	Macaca mulatta	US	RhoadesNS_2024	38182754	captive	1 months old	SRR24120523
36593	Macaca mulatta	US	RhoadesNS_2024	38182754	captive	unknown	SRR24120531
36593	Macaca mulatta	US	RhoadesNS_2024	38182754	captive	unknown	SRR24120532
36586	Macaca mulatta	US	RhoadesNS_2024	38182754	captive	unknown	SRR24120536
36586	Macaca mulatta	US	RhoadesNS_2024	38182754	captive	1 months old	SRR24120537
36560	Macaca mulatta	US	RhoadesNS_2024	38182754	captive	unknown	SRR24120541
37575	Macaca mulatta	US	RhoadesNS_2024	38182754	captive	9 months old	SRR24120494
37574	Macaca mulatta	US	RhoadesNS_2024	38182754	captive	5 months old	SRR24120496
37573	Macaca mulatta	US	RhoadesNS_2024	38182754	captive	unknown	SRR24120503
37507	Macaca mulatta	US	RhoadesNS_2024	38182754	captive	unknown	SRR24120515
37507	Macaca mulatta	US	RhoadesNS_2024	38182754	captive	unknown	SRR24120517
36622	Macaca mulatta	US	RhoadesNS_2024	38182754	captive	1 months old	SRR24120520
36599	Macaca mulatta	US	RhoadesNS_2024	38182754	captive	1 months old	SRR24120526
36598	Macaca mulatta	US	RhoadesNS_2024	38182754	captive	9 months old	SRR24120528
36586	Macaca mulatta	US	RhoadesNS_2024	38182754	captive	12 months old	SRR24120534
36584	Macaca mulatta	US	RhoadesNS_2024	38182754	captive	unknown	SRR24120538
36584	Macaca mulatta	US	RhoadesNS_2024	38182754	captive	unknown	SRR24120539
36560	Macaca mulatta	US	RhoadesNS_2024	38182754	captive	unknown	SRR24120542
36559	Macaca mulatta	US	RhoadesNS_2024	38182754	captive	unknown	SRR24120545
37496	Macaca mulatta	US	RhoadesNS_2024	38182754	captive	9 months old	SRR24120620
37447	Macaca mulatta	US	RhoadesNS_2024	38182754	captive	unknown	SRR24120623
37445	Macaca mulatta	US	RhoadesNS_2024	38182754	captive	6 months old	SRR24120626
37445	Macaca mulatta	US	RhoadesNS_2024	38182754	captive	5 months old	SRR24120627
37370	Macaca mulatta	US	RhoadesNS_2024	38182754	captive	unknown	SRR24120628
37346	Macaca mulatta	US	RhoadesNS_2024	38182754	captive	1 months old	SRR24120640
36559	Macaca mulatta	US	RhoadesNS_2024	38182754	captive	1 months old	SRR24120643
36529	Macaca mulatta	US	RhoadesNS_2024	38182754	captive	unknown	SRR24120644
36529	Macaca mulatta	US	RhoadesNS_2024	38182754	captive	unknown	SRR24120647
36529	Macaca mulatta	US	RhoadesNS_2024	38182754	captive	1 months old	SRR24120650
36527	Macaca mulatta	US	RhoadesNS_2024	38182754	captive	3 months old	SRR24120658
37507	Macaca mulatta	US	RhoadesNS_2024	38182754	captive	9 months old	SRR24120612
36526	Macaca mulatta	US	RhoadesNS_2024	38182754	captive	unknown	SRR24120664
37507	Macaca mulatta	US	RhoadesNS_2024	38182754	captive	6 months old	SRR24120615
37506	Macaca mulatta	US	RhoadesNS_2024	38182754	captive	unknown	SRR24120617
37506	Macaca mulatta	US	RhoadesNS_2024	38182754	captive	unknown	SRR24120618
37506	Macaca mulatta	US	RhoadesNS_2024	38182754	captive	unknown	SRR24120619
37370	Macaca mulatta	US	RhoadesNS_2024	38182754	captive	unknown	SRR24120629
37613	Macaca mulatta	US	RhoadesNS_2024	38182754	captive	12 months old	SRR24120400
37370	Macaca mulatta	US	RhoadesNS_2024	38182754	captive	9 months old	SRR24120630
37611	Macaca mulatta	US	RhoadesNS_2024	38182754	captive	5 months old	SRR24120401
37367	Macaca mulatta	US	RhoadesNS_2024	38182754	captive	9 months old	SRR24120632
37605	Macaca mulatta	US	RhoadesNS_2024	38182754	captive	5 months old	SRR24120405
37367	Macaca mulatta	US	RhoadesNS_2024	38182754	captive	3 months old	SRR24120633
36683	Macaca mulatta	US	RhoadesNS_2024	38182754	captive	3 months old	SRR24120411
37355	Macaca mulatta	US	RhoadesNS_2024	38182754	captive	9 months old	SRR24120634
36683	Macaca mulatta	US	RhoadesNS_2024	38182754	captive	1 months old	SRR24120413
36675	Macaca mulatta	US	RhoadesNS_2024	38182754	captive	1 months old	SRR24120415
37346	Macaca mulatta	US	RhoadesNS_2024	38182754	captive	9 months old	SRR24120639
36669	Macaca mulatta	US	RhoadesNS_2024	38182754	captive	1 months old	SRR24120417
36559	Macaca mulatta	US	RhoadesNS_2024	38182754	captive	6 months old	SRR24120642
36642	Macaca mulatta	US	RhoadesNS_2024	38182754	captive	unknown	SRR24120419
36529	Macaca mulatta	US	RhoadesNS_2024	38182754	captive	unknown	SRR24120645
