## Supplemental Tables 1-12 for "Evolutionary history and microbial cross-feeding shape lifestyle-stratified dominance of *Bifidobacterium longum* subspecies in infants" (part 2 of 2)

### Sheet: Sheet9 (continued)
Table S9. Summary of the non-human primate's metagenome data used in this study.
36642	Macaca mulatta	US	RhoadesNS_2024	38182754	captive	unknown	SRR24120420
36529	Macaca mulatta	US	RhoadesNS_2024	38182754	captive	unknown	SRR24120646
36642	Macaca mulatta	US	RhoadesNS_2024	38182754	captive	1 months old	SRR24120422
36528	Macaca mulatta	US	RhoadesNS_2024	38182754	captive	unknown	SRR24120653
36641	Macaca mulatta	US	RhoadesNS_2024	38182754	captive	unknown	SRR24120424
36641	Macaca mulatta	US	RhoadesNS_2024	38182754	captive	unknown	SRR24120425
36528	Macaca mulatta	US	RhoadesNS_2024	38182754	captive	unknown	SRR24120654
36639	Macaca mulatta	US	RhoadesNS_2024	38182754	captive	3 months old	SRR24120431
36528	Macaca mulatta	US	RhoadesNS_2024	38182754	captive	1 months old	SRR24120655
36528	Macaca mulatta	US	RhoadesNS_2024	38182754	captive	12 months old	SRR24120656
36326	Macaca mulatta	US	RhoadesNS_2024	38182754	captive	1 months old	SRR24120435
36526	Macaca mulatta	US	RhoadesNS_2024	38182754	captive	unknown	SRR24120666
36526	Macaca mulatta	US	RhoadesNS_2024	38182754	captive	unknown	SRR24120667
36526	Macaca mulatta	US	RhoadesNS_2024	38182754	captive	9 months old	SRR24120668
37323	Macaca mulatta	US	RhoadesNS_2024	38182754	captive	unknown	SRR24120754
37323	Macaca mulatta	US	RhoadesNS_2024	38182754	captive	3 months old	SRR24120758
37323	Macaca mulatta	US	RhoadesNS_2024	38182754	captive	1 months old	SRR24120760
37197	Macaca mulatta	US	RhoadesNS_2024	38182754	captive	unknown	SRR24120761
37197	Macaca mulatta	US	RhoadesNS_2024	38182754	captive	1 months old	SRR24120764
36892	Macaca mulatta	US	RhoadesNS_2024	38182754	captive	unknown	SRR24120765
36767	Macaca mulatta	US	RhoadesNS_2024	38182754	captive	3 months old	SRR24120766
36767	Macaca mulatta	US	RhoadesNS_2024	38182754	captive	1 months old	SRR24120767
36767	Macaca mulatta	US	RhoadesNS_2024	38182754	captive	12 months old	SRR24120768
36764	Macaca mulatta	US	RhoadesNS_2024	38182754	captive	9 months old	SRR24120775
36729	Macaca mulatta	US	RhoadesNS_2024	38182754	captive	1 months old	SRR24120778
36685	Macaca mulatta	US	RhoadesNS_2024	38182754	captive	1 months old	SRR24120780
37575	Macaca mulatta	US	RhoadesNS_2024	38182754	captive	unknown	SRR24120492
36526	Macaca mulatta	US	RhoadesNS_2024	38182754	captive	1 months old	SRR24120781
36499	Macaca mulatta	US	RhoadesNS_2024	38182754	captive	9 months old	SRR24120782
37574	Macaca mulatta	US	RhoadesNS_2024	38182754	captive	9 months old	SRR24120498
37574	Macaca mulatta	US	RhoadesNS_2024	38182754	captive	1 months old	SRR24120499
37573	Macaca mulatta	US	RhoadesNS_2024	38182754	captive	unknown	SRR24120500
36443	Macaca mulatta	US	RhoadesNS_2024	38182754	captive	unknown	SRR24120792
37573	Macaca mulatta	US	RhoadesNS_2024	38182754	captive	9 months old	SRR24120504
36326	Macaca mulatta	US	RhoadesNS_2024	38182754	captive	unknown	SRR24120803
37573	Macaca mulatta	US	RhoadesNS_2024	38182754	captive	1 months old	SRR24120505
36326	Macaca mulatta	US	RhoadesNS_2024	38182754	captive	unknown	SRR24120804
37533	Macaca mulatta	US	RhoadesNS_2024	38182754	captive	1 months old	SRR24120506
36326	Macaca mulatta	US	RhoadesNS_2024	38182754	captive	9 months old	SRR24120807
37530	Macaca mulatta	US	RhoadesNS_2024	38182754	captive	unknown	SRR24120510
37530	Macaca mulatta	US	RhoadesNS_2024	38182754	captive	12 months old	SRR24120513
37530	Macaca mulatta	US	RhoadesNS_2024	38182754	captive	1 months old	SRR24120514
37507	Macaca mulatta	US	RhoadesNS_2024	38182754	captive	unknown	SRR24120516
36622	Macaca mulatta	US	RhoadesNS_2024	38182754	captive	6 months old	SRR24120518
36620	Macaca mulatta	US	RhoadesNS_2024	38182754	captive	3 months old	SRR24120521
36620	Macaca mulatta	US	RhoadesNS_2024	38182754	captive	12 months old	SRR24120522
36599	Macaca mulatta	US	RhoadesNS_2024	38182754	captive	9 months old	SRR24120525
36598	Macaca mulatta	US	RhoadesNS_2024	38182754	captive	6 months old	SRR24120527
36598	Macaca mulatta	US	RhoadesNS_2024	38182754	captive	1 months old	SRR24120529
36595	Macaca mulatta	US	RhoadesNS_2024	38182754	captive	9 months old	SRR24120530
36593	Macaca mulatta	US	RhoadesNS_2024	38182754	captive	1 months old	SRR24120533
36584	Macaca mulatta	US	RhoadesNS_2024	38182754	captive	1 months old	SRR24120540
36560	Macaca mulatta	US	RhoadesNS_2024	38182754	captive	1 months old	SRR24120543
36560	Macaca mulatta	US	RhoadesNS_2024	38182754	captive	12 months old	SRR24120544
37197	Macaca mulatta	US	RhoadesNS_2024	38182754	captive	9 months old	SRR24120763
36766	Macaca mulatta	US	RhoadesNS_2024	38182754	captive	3 months old	SRR24120769
36766	Macaca mulatta	US	RhoadesNS_2024	38182754	captive	1 months old	SRR24120771
36764	Macaca mulatta	US	RhoadesNS_2024	38182754	captive	1 months old	SRR24120776
36499	Macaca mulatta	US	RhoadesNS_2024	38182754	captive	12 months old	SRR24120785
36455	Macaca mulatta	US	RhoadesNS_2024	38182754	captive	6 months old	SRR24120787
36455	Macaca mulatta	US	RhoadesNS_2024	38182754	captive	1 months old	SRR24120788
36414	Macaca mulatta	US	RhoadesNS_2024	38182754	captive	3 months old	SRR24120795
36414	Macaca mulatta	US	RhoadesNS_2024	38182754	captive	1 months old	SRR24120796
36364	Macaca mulatta	US	RhoadesNS_2024	38182754	captive	unknown	SRR24120799
36364	Macaca mulatta	US	RhoadesNS_2024	38182754	captive	unknown	SRR24120800
36364	Macaca mulatta	US	RhoadesNS_2024	38182754	captive	9 months old	SRR24120801
36326	Macaca mulatta	US	RhoadesNS_2024	38182754	captive	unknown	SRR24120805
37507	Macaca mulatta	US	RhoadesNS_2024	38182754	captive	1 months old	SRR24120616
37496	Macaca mulatta	US	RhoadesNS_2024	38182754	captive	1 months old	SRR24120621
37447	Macaca mulatta	US	RhoadesNS_2024	38182754	captive	unknown	SRR24120622
37447	Macaca mulatta	US	RhoadesNS_2024	38182754	captive	1 months old	SRR24120624
37370	Macaca mulatta	US	RhoadesNS_2024	38182754	captive	6 months old	SRR24120631
37355	Macaca mulatta	US	RhoadesNS_2024	38182754	captive	3 months old	SRR24120635
37346	Macaca mulatta	US	RhoadesNS_2024	38182754	captive	unknown	SRR24120637
37346	Macaca mulatta	US	RhoadesNS_2024	38182754	captive	unknown	SRR24120638
36529	Macaca mulatta	US	RhoadesNS_2024	38182754	captive	unknown	SRR24120648
36529	Macaca mulatta	US	RhoadesNS_2024	38182754	captive	unknown	SRR24120649
36528	Macaca mulatta	US	RhoadesNS_2024	38182754	captive	unknown	SRR24120651
36527	Macaca mulatta	US	RhoadesNS_2024	38182754	captive	6 months old	SRR24120657
36527	Macaca mulatta	US	RhoadesNS_2024	38182754	captive	9 months old	SRR24120659
36527	Macaca mulatta	US	RhoadesNS_2024	38182754	captive	1 months old	SRR24120660
36527	Macaca mulatta	US	RhoadesNS_2024	38182754	captive	12 months old	SRR24120661
36526	Macaca mulatta	US	RhoadesNS_2024	38182754	captive	unknown	SRR24120662
36526	Macaca mulatta	US	RhoadesNS_2024	38182754	captive	unknown	SRR24120665
37323	Macaca mulatta	US	RhoadesNS_2024	38182754	captive	unknown	SRR24120753
37323	Macaca mulatta	US	RhoadesNS_2024	38182754	captive	unknown	SRR24120755
37323	Macaca mulatta	US	RhoadesNS_2024	38182754	captive	unknown	SRR24120756
37323	Macaca mulatta	US	RhoadesNS_2024	38182754	captive	unknown	SRR24120757
37197	Macaca mulatta	US	RhoadesNS_2024	38182754	captive	unknown	SRR24120762
36766	Macaca mulatta	US	RhoadesNS_2024	38182754	captive	12 months old	SRR24120772
36764	Macaca mulatta	US	RhoadesNS_2024	38182754	captive	unknown	SRR24120773
36764	Macaca mulatta	US	RhoadesNS_2024	38182754	captive	unknown	SRR24120774
36729	Macaca mulatta	US	RhoadesNS_2024	38182754	captive	3 months old	SRR24120777
36686	Macaca mulatta	US	RhoadesNS_2024	38182754	captive	1 months old	SRR24120779
36499	Macaca mulatta	US	RhoadesNS_2024	38182754	captive	6 months old	SRR24120783
36499	Macaca mulatta	US	RhoadesNS_2024	38182754	captive	1 months old	SRR24120784
36455	Macaca mulatta	US	RhoadesNS_2024	38182754	captive	12 months old	SRR24120789
36443	Macaca mulatta	US	RhoadesNS_2024	38182754	captive	unknown	SRR24120790
36443	Macaca mulatta	US	RhoadesNS_2024	38182754	captive	unknown	SRR24120791
36443	Macaca mulatta	US	RhoadesNS_2024	38182754	captive	1 months old	SRR24120793
36414	Macaca mulatta	US	RhoadesNS_2024	38182754	captive	unknown	SRR24120794
36414	Macaca mulatta	US	RhoadesNS_2024	38182754	captive	12 months old	SRR24120798
36364	Macaca mulatta	US	RhoadesNS_2024	38182754	captive	1 months old	SRR24120802
36326	Macaca mulatta	US	RhoadesNS_2024	38182754	captive	unknown	SRR24120806
CA8	Macaca mulatta	US	NicholasR_2019	31451108	captive	8 moths old	SRR9201477
OR12	Macaca mulatta	US	NicholasR_2019	31451108	captive	8 moths old	SRR9201479
OR8	Macaca mulatta	US	NicholasR_2019	31451108	captive	8 moths old	SRR9201480
OR3	Macaca mulatta	US	NicholasR_2019	31451108	captive	8 moths old	SRR9201482
CA6	Macaca mulatta	US	NicholasR_2019	31451108	captive	1 moths old	SRR9201488
OR11	Macaca mulatta	US	NicholasR_2019	31451108	captive	1 moths old	SRR9201496
OR10	Macaca mulatta	US	NicholasR_2019	31451108	captive	1 moths old	SRR9201501
CA5	Macaca mulatta	US	NicholasR_2019	31451108	captive	8 moths old	SRR9201474
CA7	Macaca mulatta	US	NicholasR_2019	31451108	captive	8 moths old	SRR9201478
OR11	Macaca mulatta	US	NicholasR_2019	31451108	captive	8 moths old	SRR9201481
OR4	Macaca mulatta	US	NicholasR_2019	31451108	captive	8 moths old	SRR9201483
OR2	Macaca mulatta	US	NicholasR_2019	31451108	captive	8 moths old	SRR9201484
OR10	Macaca mulatta	US	NicholasR_2019	31451108	captive	8 moths old	SRR9201487
OR6	Macaca mulatta	US	NicholasR_2019	31451108	captive	8 moths old	SRR9201491
CA7	Macaca mulatta	US	NicholasR_2019	31451108	captive	1 moths old	SRR9201494
CA8	Macaca mulatta	US	NicholasR_2019	31451108	captive	1 moths old	SRR9201495
OR1	Macaca mulatta	US	NicholasR_2019	31451108	captive	1 moths old	SRR9201500
CA6	Macaca mulatta	US	NicholasR_2019	31451108	captive	8 moths old	SRR9201473
CA10	Macaca mulatta	US	NicholasR_2019	31451108	captive	8 moths old	SRR9201475
CA9	Macaca mulatta	US	NicholasR_2019	31451108	captive	8 moths old	SRR9201476
OR14	Macaca mulatta	US	NicholasR_2019	31451108	captive	8 moths old	SRR9201485
OR1	Macaca mulatta	US	NicholasR_2019	31451108	captive	8 moths old	SRR9201486
OR13	Macaca mulatta	US	NicholasR_2019	31451108	captive	8 moths old	SRR9201489
OR15	Macaca mulatta	US	NicholasR_2019	31451108	captive	8 moths old	SRR9201490
CA9	Macaca mulatta	US	NicholasR_2019	31451108	captive	1 moths old	SRR9201492
CA2	Macaca mulatta	US	NicholasR_2019	31451108	captive	1 moths old	SRR9201493
OR12	Macaca mulatta	US	NicholasR_2019	31451108	captive	1 moths old	SRR9201497
OR2	Macaca mulatta	US	NicholasR_2019	31451108	captive	1 moths old	SRR9201498
OR4	Macaca mulatta	US	NicholasR_2019	31451108	captive	1 moths old	SRR9201499
akf013	Propithecus coquereli	Madagascar	GreeneLK_2021	34006323	captive	unknown	SRR13274878
ajy028	Propithecus coquereli	Madagascar	GreeneLK_2021	34006323	captive	unknown	SRR13274880
cps100	Propithecus coquereli	Madagascar	GreeneLK_2021	34006323	captive	unknown	SRR13274884
ajy038	Propithecus coquereli	Madagascar	GreeneLK_2021	34006323	captive	unknown	SRR13274886
cps086	Propithecus coquereli	Madagascar	GreeneLK_2021	34006323	captive	unknown	SRR13274887
akf014	Propithecus coquereli	Madagascar	GreeneLK_2021	34006323	captive	unknown	SRR13274889
akf008	Propithecus coquereli	Madagascar	GreeneLK_2021	34006323	captive	unknown	SRR13274879
akf006	Propithecus coquereli	Madagascar	GreeneLK_2021	34006323	captive	unknown	SRR13274881
ajy039	Propithecus coquereli	Madagascar	GreeneLK_2021	34006323	captive	unknown	SRR13274883
ajy040	Propithecus coquereli	Madagascar	GreeneLK_2021	34006323	captive	unknown	SRR13274882
cps101	Propithecus coquereli	Madagascar	GreeneLK_2021	34006323	captive	unknown	SRR13274885
cps085	Propithecus coquereli	Madagascar	GreeneLK_2021	34006323	captive	unknown	SRR13274888
A010	Hoolock tianxing	China	LiQ_2023	37085482	wild	unknown	SAMC927595
A013	Hoolock tianxing	China	LiQ_2023	37085482	wild	unknown	SAMC927596
A020	Hoolock tianxing	China	LiQ_2023	37085482	wild	unknown	SAMC927597
A023	Hoolock tianxing	China	LiQ_2023	37085482	wild	unknown	SAMC927598
A028	Hoolock tianxing	China	LiQ_2023	37085482	wild	unknown	SAMC927599
A038	Hoolock tianxing	China	LiQ_2023	37085482	wild	unknown	SAMC927600
A052	Hoolock tianxing	China	LiQ_2023	37085482	wild	unknown	SAMC927601
A058	Hoolock tianxing	China	LiQ_2023	37085482	wild	unknown	SAMC927602
A063	Hoolock tianxing	China	LiQ_2023	37085482	wild	unknown	SAMC927603
A067	Hoolock tianxing	China	LiQ_2023	37085482	wild	unknown	SAMC927604
A069	Hoolock tianxing	China	LiQ_2023	37085482	wild	unknown	SAMC927605
A079	Hoolock tianxing	China	LiQ_2023	37085482	wild	unknown	SAMC927606
A083	Hoolock tianxing	China	LiQ_2023	37085482	wild	unknown	SAMC927607
A089	Hoolock tianxing	China	LiQ_2023	37085482	wild	unknown	SAMC927608
A094	Hoolock tianxing	China	LiQ_2023	37085482	wild	unknown	SAMC927609
A103	Hoolock tianxing	China	LiQ_2023	37085482	wild	unknown	SAMC927610
A110	Hoolock tianxing	China	LiQ_2023	37085482	wild	unknown	SAMC927611
A114	Hoolock tianxing	China	LiQ_2023	37085482	wild	unknown	SAMC927612
A124	Hoolock tianxing	China	LiQ_2023	37085482	wild	unknown	SAMC927613
B005	Hoolock tianxing	China	LiQ_2023	37085482	wild	unknown	SAMC927614
B010	Hoolock tianxing	China	LiQ_2023	37085482	wild	unknown	SAMC927615
B012	Hoolock tianxing	China	LiQ_2023	37085482	wild	unknown	SAMC927616
B023	Hoolock tianxing	China	LiQ_2023	37085482	wild	unknown	SAMC927617
B026	Hoolock tianxing	China	LiQ_2023	37085482	wild	unknown	SAMC927618
B030	Hoolock tianxing	China	LiQ_2023	37085482	wild	unknown	SAMC927619
B035	Hoolock tianxing	China	LiQ_2023	37085482	wild	unknown	SAMC927620
B039	Hoolock tianxing	China	LiQ_2023	37085482	wild	unknown	SAMC927621
B042	Hoolock tianxing	China	LiQ_2023	37085482	wild	unknown	SAMC927622
B047	Hoolock tianxing	China	LiQ_2023	37085482	wild	unknown	SAMC927623
B050	Hoolock tianxing	China	LiQ_2023	37085482	wild	unknown	SAMC927624
B053	Hoolock tianxing	China	LiQ_2023	37085482	wild	unknown	SAMC927625
B056	Hoolock tianxing	China	LiQ_2023	37085482	wild	unknown	SAMC927626
B058	Hoolock tianxing	China	LiQ_2023	37085482	wild	unknown	SAMC927627
B063	Hoolock tianxing	China	LiQ_2023	37085482	wild	unknown	SAMC927628
B071	Hoolock tianxing	China	LiQ_2023	37085482	wild	unknown	SAMC927629
B078	Hoolock tianxing	China	LiQ_2023	37085482	wild	unknown	SAMC927630
B084	Hoolock tianxing	China	LiQ_2023	37085482	wild	unknown	SAMC927631
B092	Hoolock tianxing	China	LiQ_2023	37085482	wild	unknown	SAMC927632
B098	Hoolock tianxing	China	LiQ_2023	37085482	wild	unknown	SAMC927633
B100	Hoolock tianxing	China	LiQ_2023	37085482	wild	unknown	SAMC927634
C005	Hoolock tianxing	China	LiQ_2023	37085482	wild	unknown	SAMC927635
C010	Hoolock tianxing	China	LiQ_2023	37085482	wild	unknown	SAMC927636
C012	Hoolock tianxing	China	LiQ_2023	37085482	wild	unknown	SAMC927637
C021	Hoolock tianxing	China	LiQ_2023	37085482	wild	unknown	SAMC927638
C027	Hoolock tianxing	China	LiQ_2023	37085482	wild	unknown	SAMC927639
C033	Hoolock tianxing	China	LiQ_2023	37085482	wild	unknown	SAMC927640
C045	Hoolock tianxing	China	LiQ_2023	37085482	wild	unknown	SAMC927641
C051	Hoolock tianxing	China	LiQ_2023	37085482	wild	unknown	SAMC927642
C056	Hoolock tianxing	China	LiQ_2023	37085482	wild	unknown	SAMC927643
C061	Hoolock tianxing	China	LiQ_2023	37085482	wild	unknown	SAMC927644
C065	Hoolock tianxing	China	LiQ_2023	37085482	wild	unknown	SAMC927645
C068	Hoolock tianxing	China	LiQ_2023	37085482	wild	unknown	SAMC927646
D010	Hoolock tianxing	China	LiQ_2023	37085482	wild	unknown	SAMC927647
D016	Hoolock tianxing	China	LiQ_2023	37085482	wild	unknown	SAMC927648
D026	Hoolock tianxing	China	LiQ_2023	37085482	wild	unknown	SAMC927649
D043	Hoolock tianxing	China	LiQ_2023	37085482	wild	unknown	SAMC927650
D046	Hoolock tianxing	China	LiQ_2023	37085482	wild	unknown	SAMC927651
D048	Hoolock tianxing	China	LiQ_2023	37085482	wild	unknown	SAMC927652
D058	Hoolock tianxing	China	LiQ_2023	37085482	wild	unknown	SAMC927653
D063	Hoolock tianxing	China	LiQ_2023	37085482	wild	unknown	SAMC927654
D068	Hoolock tianxing	China	LiQ_2023	37085482	wild	unknown	SAMC927655
D072	Hoolock tianxing	China	LiQ_2023	37085482	wild	unknown	SAMC927656
D081	Hoolock tianxing	China	LiQ_2023	37085482	wild	unknown	SAMC927657
E009	Hoolock tianxing	China	LiQ_2023	37085482	wild	unknown	SAMC927658
E017	Hoolock tianxing	China	LiQ_2023	37085482	wild	unknown	SAMC927659
E020	Hoolock tianxing	China	LiQ_2023	37085482	wild	unknown	SAMC927660
E026	Hoolock tianxing	China	LiQ_2023	37085482	wild	unknown	SAMC927661
E030	Hoolock tianxing	China	LiQ_2023	37085482	wild	unknown	SAMC927662
G009	Hoolock tianxing	China	LiQ_2023	37085482	wild	unknown	SAMC927663
G027	Hoolock tianxing	China	LiQ_2023	37085482	wild	unknown	SAMC927664
N041	Hoolock tianxing	China	LiQ_2023	37085482	wild	unknown	SAMC927665
X007	Hoolock tianxing	China	LiQ_2023	37085482	wild	unknown	SAMC927666
X011	Hoolock tianxing	China	LiQ_2023	37085482	wild	unknown	SAMC927667
X014	Hoolock tianxing	China	LiQ_2023	37085482	wild	unknown	SAMC927668
X018	Hoolock tianxing	China	LiQ_2023	37085482	wild	unknown	SAMC927669
X024	Hoolock tianxing	China	LiQ_2023	37085482	wild	unknown	SAMC927670
X027	Hoolock tianxing	China	LiQ_2023	37085482	wild	unknown	SAMC927671
X031	Hoolock tianxing	China	LiQ_2023	37085482	wild	unknown	SAMC927672
X034	Hoolock tianxing	China	LiQ_2023	37085482	wild	unknown	SAMC927673
X039	Hoolock tianxing	China	LiQ_2023	37085482	wild	unknown	SAMC927674
X044	Hoolock tianxing	China	LiQ_2023	37085482	wild	unknown	SAMC927675
X047	Hoolock tianxing	China	LiQ_2023	37085482	wild	unknown	SAMC927676
X049	Hoolock tianxing	China	LiQ_2023	37085482	wild	unknown	SAMC927677
X051	Hoolock tianxing	China	LiQ_2023	37085482	wild	unknown	SAMC927678
X052	Hoolock tianxing	China	LiQ_2023	37085482	wild	unknown	SAMC927679
X055	Hoolock tianxing	China	LiQ_2023	37085482	wild	unknown	SAMC927680
X057	Hoolock tianxing	China	LiQ_2023	37085482	wild	unknown	SAMC927681
X059	Hoolock tianxing	China	LiQ_2023	37085482	wild	unknown	SAMC927682
X065	Hoolock tianxing	China	LiQ_2023	37085482	wild	unknown	SAMC927683
X069	Hoolock tianxing	China	LiQ_2023	37085482	wild	unknown	SAMC927684
Y006	Hoolock tianxing	China	LiQ_2023	37085482	wild	unknown	SAMC927685
Y012	Hoolock tianxing	China	LiQ_2023	37085482	wild	unknown	SAMC927686
Y014	Hoolock tianxing	China	LiQ_2023	37085482	wild	unknown	SAMC927687
Y015	Hoolock tianxing	China	LiQ_2023	37085482	wild	unknown	SAMC927688
Y021	Hoolock tianxing	China	LiQ_2023	37085482	wild	unknown	SAMC927689
Y025	Hoolock tianxing	China	LiQ_2023	37085482	wild	unknown	SAMC927690
Y030	Hoolock tianxing	China	LiQ_2023	37085482	wild	unknown	SAMC927691
Y034	Hoolock tianxing	China	LiQ_2023	37085482	wild	unknown	SAMC927692
Y036	Hoolock tianxing	China	LiQ_2023	37085482	wild	unknown	SAMC927693
A016	Hoolock tianxing	China	LiQ_2023	37085482	wild	unknown	SAMC927694
A017	Hoolock tianxing	China	LiQ_2023	37085482	wild	unknown	SAMC927695
A027	Hoolock tianxing	China	LiQ_2023	37085482	wild	unknown	SAMC927696
A035	Hoolock tianxing	China	LiQ_2023	37085482	wild	unknown	SAMC927697
A036	Hoolock tianxing	China	LiQ_2023	37085482	wild	unknown	SAMC927698
A037	Hoolock tianxing	China	LiQ_2023	37085482	wild	unknown	SAMC927699
A040	Hoolock tianxing	China	LiQ_2023	37085482	wild	unknown	SAMC927700
A042	Hoolock tianxing	China	LiQ_2023	37085482	wild	unknown	SAMC927701
A044	Hoolock tianxing	China	LiQ_2023	37085482	wild	unknown	SAMC927702
A053	Hoolock tianxing	China	LiQ_2023	37085482	wild	unknown	SAMC927703
A057	Hoolock tianxing	China	LiQ_2023	37085482	wild	unknown	SAMC927704
A060	Hoolock tianxing	China	LiQ_2023	37085482	wild	unknown	SAMC927705
A061	Hoolock tianxing	China	LiQ_2023	37085482	wild	unknown	SAMC927706
A064	Hoolock tianxing	China	LiQ_2023	37085482	wild	unknown	SAMC927707
A065	Hoolock tianxing	China	LiQ_2023	37085482	wild	unknown	SAMC927708
A071	Hoolock tianxing	China	LiQ_2023	37085482	wild	unknown	SAMC927709
B037	Hoolock tianxing	China	LiQ_2023	37085482	wild	unknown	SAMC927710
B041	Hoolock tianxing	China	LiQ_2023	37085482	wild	unknown	SAMC927711
B051	Hoolock tianxing	China	LiQ_2023	37085482	wild	unknown	SAMC927712
B055	Hoolock tianxing	China	LiQ_2023	37085482	wild	unknown	SAMC927713
B059	Hoolock tianxing	China	LiQ_2023	37085482	wild	unknown	SAMC927714
N002	Hoolock tianxing	China	LiQ_2023	37085482	wild	unknown	SAMC927715
N003	Hoolock tianxing	China	LiQ_2023	37085482	wild	unknown	SAMC927716
X008	Hoolock tianxing	China	LiQ_2023	37085482	wild	unknown	SAMC927717
X015	Hoolock tianxing	China	LiQ_2023	37085482	wild	unknown	SAMC927718
X023	Hoolock tianxing	China	LiQ_2023	37085482	wild	unknown	SAMC927719
X028	Hoolock tianxing	China	LiQ_2023	37085482	wild	unknown	SAMC927720
X038	Hoolock tianxing	China	LiQ_2023	37085482	wild	unknown	SAMC927721
Y002	Hoolock tianxing	China	LiQ_2023	37085482	wild	unknown	SAMC927722
Y007	Hoolock tianxing	China	LiQ_2023	37085482	wild	unknown	SAMC927723
Y016	Hoolock tianxing	China	LiQ_2023	37085482	wild	unknown	SAMC927724
Y018	Hoolock tianxing	China	LiQ_2023	37085482	wild	unknown	SAMC927725
Y023	Hoolock tianxing	China	LiQ_2023	37085482	wild	unknown	SAMC927726
Y028	Hoolock tianxing	China	LiQ_2023	37085482	wild	unknown	SAMC927727
Y031	Hoolock tianxing	China	LiQ_2023	37085482	wild	unknown	SAMC927728
Y033	Hoolock tianxing	China	LiQ_2023	37085482	wild	unknown	SAMC927729
Y037	Hoolock tianxing	China	LiQ_2023	37085482	wild	unknown	SAMC927730
Y038	Hoolock tianxing	China	LiQ_2023	37085482	wild	unknown	SAMC927731
C1	Nomascus hainanus	China	HuangGP_2024	39634557	wild	unknown	SAMC4286896
C2	Nomascus hainanus	China	HuangGP_2024	39634557	wild	unknown	SAMC4286897
C3	Nomascus hainanus	China	HuangGP_2024	39634557	wild	Adult	SAMC4286898
C4	Nomascus hainanus	China	HuangGP_2024	39634557	wild	Subadult	SAMC4286899
C5	Nomascus hainanus	China	HuangGP_2024	39634557	wild	unknown	SAMC4286900
C6	Nomascus hainanus	China	HuangGP_2024	39634557	wild	unknown	SAMC4286901
C7	Nomascus hainanus	China	HuangGP_2024	39634557	wild	Subadult	SAMC4286902
C8	Nomascus hainanus	China	HuangGP_2024	39634557	wild	Adult	SAMC4286903
C9	Nomascus hainanus	China	HuangGP_2024	39634557	wild	unknown	SAMC4286904
C10	Nomascus hainanus	China	HuangGP_2024	39634557	wild	unknown	SAMC4286905
C11	Nomascus hainanus	China	HuangGP_2024	39634557	wild	unknown	SAMC4286906
C12	Nomascus hainanus	China	HuangGP_2024	39634557	wild	Subadult	SAMC4286907
C13	Nomascus hainanus	China	HuangGP_2024	39634557	wild	unknown	SAMC4286908
C14	Nomascus hainanus	China	HuangGP_2024	39634557	wild	Subadult	SAMC4286909
C15	Nomascus hainanus	China	HuangGP_2024	39634557	wild	Junior	SAMC4286910
C16	Nomascus hainanus	China	HuangGP_2024	39634557	wild	Junior	SAMC4286911
E17	Nomascus hainanus	China	HuangGP_2024	39634557	wild	Adult	SAMC4286912
E18	Nomascus hainanus	China	HuangGP_2024	39634557	wild	Adult	SAMC4286913
D19	Nomascus hainanus	China	HuangGP_2024	39634557	wild	Adult	SAMC4286914
B7	Nomascus hainanus	China	HuangGP_2024	39634557	wild	Subadult	SAMC4286915
B4	Nomascus hainanus	China	HuangGP_2024	39634557	wild	Adult	SAMC4286916
B1	Nomascus hainanus	China	HuangGP_2024	39634557	wild	Subadult	SAMC4286918
B6	Nomascus hainanus	China	HuangGP_2024	39634557	wild	Adult	SAMC4286919
B2	Nomascus hainanus	China	HuangGP_2024	39634557	wild	Subadult	SAMC4286920
B3	Nomascus hainanus	China	HuangGP_2024	39634557	wild	Adult	SAMC4286921
B5	Nomascus hainanus	China	HuangGP_2024	39634557	wild	Subadult	SAMC4286922
A1	Nomascus hainanus	China	HuangGP_2024	39634557	wild	Subadult	SAMC4286926
A2	Nomascus hainanus	China	HuangGP_2024	39634557	wild	unknown	SAMC4286927
A3	Nomascus hainanus	China	HuangGP_2024	39634557	wild	Subadult	SAMC4286928
A6	Nomascus hainanus	China	HuangGP_2024	39634557	wild	Adult	SAMC4286929
A5	Nomascus hainanus	China	HuangGP_2024	39634557	wild	Adult	SAMC4286930
A4	Nomascus hainanus	China	HuangGP_2024	39634557	wild	Adult	SAMC4286931
B4_2	Nomascus hainanus	China	HuangGP_2024	39634557	wild	Subadult	SAMC4286932
B3_2	Nomascus hainanus	China	HuangGP_2024	39634557	wild	Adult	SAMC4286933
B2_2	Nomascus hainanus	China	HuangGP_2024	39634557	wild	Subadult	SAMC4286934
B7_2	Nomascus hainanus	China	HuangGP_2024	39634557	wild	Subadult	SAMC4286935
B1_2	Nomascus hainanus	China	HuangGP_2024	39634557	wild	Subadult	SAMC4286936
B6_2	Nomascus hainanus	China	HuangGP_2024	39634557	wild	Subadult	SAMC4286937
21040304G6B	Nomascus concolor	China	GaoSM_2025	41138182	wild	unknown	SRR31068227
21040501G6M2	Nomascus concolor	China	GaoSM_2025	41138182	wild	unknown	SRR31068226
21040502G4B09	Nomascus concolor	China	GaoSM_2025	41138182	wild	unknown	SRR31068215
21040504G4B	Nomascus concolor	China	GaoSM_2025	41138182	wild	unknown	SRR31068204
21040701G6M2	Nomascus concolor	China	GaoSM_2025	41138182	wild	unknown	SRR31068203
21040801G4C12	Nomascus concolor	China	GaoSM_2025	41138182	wild	unknown	SRR31068202
21040802G4D	Nomascus concolor	China	GaoSM_2025	41138182	wild	unknown	SRR31068201
21040803G4B16	Nomascus concolor	China	GaoSM_2025	41138182	wild	unknown	SRR31068200
21040806G4B	Nomascus concolor	China	GaoSM_2025	41138182	wild	unknown	SRR31068199
21040901G6A	Nomascus concolor	China	GaoSM_2025	41138182	wild	unknown	SRR31068198
21040904G6B16	Nomascus concolor	China	GaoSM_2025	41138182	wild	unknown	SRR31068225
21041301G5M3	Nomascus concolor	China	GaoSM_2025	41138182	wild	unknown	SRR31068224
21041501G4B09	Nomascus concolor	China	GaoSM_2025	41138182	wild	unknown	SRR31068223
21041801G6M2	Nomascus concolor	China	GaoSM_2025	41138182	wild	unknown	SRR31068222
210426G5M3	Nomascus concolor	China	GaoSM_2025	41138182	wild	unknown	SRR31068221
21050401G6A	Nomascus concolor	China	GaoSM_2025	41138182	wild	unknown	SRR31068220
21050704G6M2	Nomascus concolor	China	GaoSM_2025	41138182	wild	unknown	SRR31068219
21051301G5A	Nomascus concolor	China	GaoSM_2025	41138182	wild	unknown	SRR31068218
21051401G5B16	Nomascus concolor	China	GaoSM_2025	41138182	wild	unknown	SRR31068217
21051402G5B13	Nomascus concolor	China	GaoSM_2025	41138182	wild	unknown	SRR31068216
21051902G6B16	Nomascus concolor	China	GaoSM_2025	41138182	wild	unknown	SRR31068214
21052001G6A13	Nomascus concolor	China	GaoSM_2025	41138182	wild	unknown	SRR31068213
21052003G6A16	Nomascus concolor	China	GaoSM_2025	41138182	wild	unknown	SRR31068212
21052103G5A	Nomascus concolor	China	GaoSM_2025	41138182	wild	unknown	SRR31068211
21052504G4B16	Nomascus concolor	China	GaoSM_2025	41138182	wild	unknown	SRR31068210
21052506G4D	Nomascus concolor	China	GaoSM_2025	41138182	wild	unknown	SRR31068209
21052701G5B13	Nomascus concolor	China	GaoSM_2025	41138182	wild	unknown	SRR31068208
21070801G5M3	Nomascus concolor	China	GaoSM_2025	41138182	wild	unknown	SRR31068207
21070801G6B	Nomascus concolor	China	GaoSM_2025	41138182	wild	unknown	SRR31068206
21070802G6A	Nomascus concolor	China	GaoSM_2025	41138182	wild	unknown	SRR31068205
21070803G5B13	Nomascus concolor	China	GaoSM_2025	41138182	wild	unknown	SRR32503454
21070803G6A16	Nomascus concolor	China	GaoSM_2025	41138182	wild	unknown	SRR32503453
21070804G6A16	Nomascus concolor	China	GaoSM_2025	41138182	wild	unknown	SRR32503442
21070901G5M3	Nomascus concolor	China	GaoSM_2025	41138182	wild	unknown	SRR32503431
21071003G6M2	Nomascus concolor	China	GaoSM_2025	41138182	wild	unknown	SRR32503430
21071004G6A13	Nomascus concolor	China	GaoSM_2025	41138182	wild	unknown	SRR32503429
21071102G5A	Nomascus concolor	China	GaoSM_2025	41138182	wild	unknown	SRR32503428
21081301G6M2	Nomascus concolor	China	GaoSM_2025	41138182	wild	unknown	SRR32503427
21081302G6A16	Nomascus concolor	China	GaoSM_2025	41138182	wild	unknown	SRR32503426
21081303G6B16	Nomascus concolor	China	GaoSM_2025	41138182	wild	unknown	SRR32503425
21082103G6M2	Nomascus concolor	China	GaoSM_2025	41138182	wild	unknown	SRR32503452
21082105G6B16	Nomascus concolor	China	GaoSM_2025	41138182	wild	unknown	SRR32503451
21082801G6B	Nomascus concolor	China	GaoSM_2025	41138182	wild	unknown	SRR32503450
21082901G5M3	Nomascus concolor	China	GaoSM_2025	41138182	wild	unknown	SRR32503449
21082902G6M2	Nomascus concolor	China	GaoSM_2025	41138182	wild	unknown	SRR32503448
21082903G6A16	Nomascus concolor	China	GaoSM_2025	41138182	wild	unknown	SRR32503447
21082904G6B16	Nomascus concolor	China	GaoSM_2025	41138182	wild	unknown	SRR32503446
21110301G5B13	Nomascus concolor	China	GaoSM_2025	41138182	wild	unknown	SRR32503445
21110401G6A19	Nomascus concolor	China	GaoSM_2025	41138182	wild	unknown	SRR32503444
21110402G6A16	Nomascus concolor	China	GaoSM_2025	41138182	wild	unknown	SRR32503443
21110702G6A	Nomascus concolor	China	GaoSM_2025	41138182	wild	unknown	SRR32503441
21110803G6A19	Nomascus concolor	China	GaoSM_2025	41138182	wild	unknown	SRR32503440
21110804G6A	Nomascus concolor	China	GaoSM_2025	41138182	wild	unknown	SRR32503439
21111301G5B13	Nomascus concolor	China	GaoSM_2025	41138182	wild	unknown	SRR32503438
21111401G5B13	Nomascus concolor	China	GaoSM_2025	41138182	wild	unknown	SRR32503437
21111801G6B	Nomascus concolor	China	GaoSM_2025	41138182	wild	unknown	SRR32503436
21112201G6B	Nomascus concolor	China	GaoSM_2025	41138182	wild	unknown	SRR32503435
21112501G5A	Nomascus concolor	China	GaoSM_2025	41138182	wild	unknown	SRR32503434
22010205G6B16	Nomascus concolor	China	GaoSM_2025	41138182	wild	unknown	SRR32503433
22010801G6A16	Nomascus concolor	China	GaoSM_2025	41138182	wild	unknown	SRR32503432
22010901G4B12	Nomascus concolor	China	GaoSM_2025	41138182	wild	unknown	SRR33013294
22010903G4B12	Nomascus concolor	China	GaoSM_2025	41138182	wild	unknown	SRR33013293
22011201G5A	Nomascus concolor	China	GaoSM_2025	41138182	wild	unknown	SRR33013282
22011401G6B	Nomascus concolor	China	GaoSM_2025	41138182	wild	unknown	SRR33013271
22011702G4D	Nomascus concolor	China	GaoSM_2025	41138182	wild	unknown	SRR33013270
22011703G4B12	Nomascus concolor	China	GaoSM_2025	41138182	wild	unknown	SRR33013269
22011704G4B	Nomascus concolor	China	GaoSM_2025	41138182	wild	unknown	SRR33013268
22012902G6A19	Nomascus concolor	China	GaoSM_2025	41138182	wild	unknown	SRR33013267
H21042701	Trachypithecus crepusculus	China	GaoSM_2025	41138182	wild	unknown	SRR33013266
H21042702	Trachypithecus crepusculus	China	GaoSM_2025	41138182	wild	unknown	SRR33013265
H21042703	Trachypithecus crepusculus	China	GaoSM_2025	41138182	wild	unknown	SRR33013292
H21042704	Trachypithecus crepusculus	China	GaoSM_2025	41138182	wild	unknown	SRR33013291
H21042705	Trachypithecus crepusculus	China	GaoSM_2025	41138182	wild	unknown	SRR33013290
H21042706	Trachypithecus crepusculus	China	GaoSM_2025	41138182	wild	unknown	SRR33013289
H21042707	Trachypithecus crepusculus	China	GaoSM_2025	41138182	wild	unknown	SRR33013288
H21042708	Trachypithecus crepusculus	China	GaoSM_2025	41138182	wild	unknown	SRR33013287
H21050601	Trachypithecus crepusculus	China	GaoSM_2025	41138182	wild	unknown	SRR33013286
H21050602	Trachypithecus crepusculus	China	GaoSM_2025	41138182	wild	unknown	SRR33013285
H21050603	Trachypithecus crepusculus	China	GaoSM_2025	41138182	wild	unknown	SRR33013284
H21050604	Trachypithecus crepusculus	China	GaoSM_2025	41138182	wild	unknown	SRR33013283
H21050605	Trachypithecus crepusculus	China	GaoSM_2025	41138182	wild	unknown	SRR33013281
H21050606	Trachypithecus crepusculus	China	GaoSM_2025	41138182	wild	unknown	SRR33013280
H21050607	Trachypithecus crepusculus	China	GaoSM_2025	41138182	wild	unknown	SRR33013279
H21050608	Trachypithecus crepusculus	China	GaoSM_2025	41138182	wild	unknown	SRR33013278
H21070701	Trachypithecus crepusculus	China	GaoSM_2025	41138182	wild	unknown	SRR33013277
H21070702	Trachypithecus crepusculus	China	GaoSM_2025	41138182	wild	unknown	SRR33013276
H21070703	Trachypithecus crepusculus	China	GaoSM_2025	41138182	wild	unknown	SRR33013275
H21070704	Trachypithecus crepusculus	China	GaoSM_2025	41138182	wild	unknown	SRR33013274
H21071201	Trachypithecus crepusculus	China	GaoSM_2025	41138182	wild	unknown	SRR33013273
H21071202	Trachypithecus crepusculus	China	GaoSM_2025	41138182	wild	unknown	SRR33013272
H21071203	Trachypithecus crepusculus	China	GaoSM_2025	41138182	wild	unknown	SRR33036540
H21071204	Trachypithecus crepusculus	China	GaoSM_2025	41138182	wild	unknown	SRR33036539
H21080601	Trachypithecus crepusculus	China	GaoSM_2025	41138182	wild	unknown	SRR33036528
H21080602	Trachypithecus crepusculus	China	GaoSM_2025	41138182	wild	unknown	SRR33036521
H21080603	Trachypithecus crepusculus	China	GaoSM_2025	41138182	wild	unknown	SRR33036520
H21080604	Trachypithecus crepusculus	China	GaoSM_2025	41138182	wild	unknown	SRR33036519
H21080605	Trachypithecus crepusculus	China	GaoSM_2025	41138182	wild	unknown	SRR33036518
H21081501	Trachypithecus crepusculus	China	GaoSM_2025	41138182	wild	unknown	SRR33036517
H21081502	Trachypithecus crepusculus	China	GaoSM_2025	41138182	wild	unknown	SRR33036516
H21081503	Trachypithecus crepusculus	China	GaoSM_2025	41138182	wild	unknown	SRR33036515
H21111101	Trachypithecus crepusculus	China	GaoSM_2025	41138182	wild	unknown	SRR33036538
H21111102	Trachypithecus crepusculus	China	GaoSM_2025	41138182	wild	unknown	SRR33036537
H21111103	Trachypithecus crepusculus	China	GaoSM_2025	41138182	wild	unknown	SRR33036536
H21111104	Trachypithecus crepusculus	China	GaoSM_2025	41138182	wild	unknown	SRR33036535
H21111105	Trachypithecus crepusculus	China	GaoSM_2025	41138182	wild	unknown	SRR33036534
H21111106	Trachypithecus crepusculus	China	GaoSM_2025	41138182	wild	unknown	SRR33036533
H21111107	Trachypithecus crepusculus	China	GaoSM_2025	41138182	wild	unknown	SRR33036532
H21112001	Trachypithecus crepusculus	China	GaoSM_2025	41138182	wild	unknown	SRR33036531
H22011301	Trachypithecus crepusculus	China	GaoSM_2025	41138182	wild	unknown	SRR33036530
H22011302	Trachypithecus crepusculus	China	GaoSM_2025	41138182	wild	unknown	SRR33036529
H22011303	Trachypithecus crepusculus	China	GaoSM_2025	41138182	wild	unknown	SRR33036527
H22011304	Trachypithecus crepusculus	China	GaoSM_2025	41138182	wild	unknown	SRR33036526
H22011402	Trachypithecus crepusculus	China	GaoSM_2025	41138182	wild	unknown	SRR33036525
H22011502	Trachypithecus crepusculus	China	GaoSM_2025	41138182	wild	unknown	SRR33036524
H22011503	Trachypithecus crepusculus	China	GaoSM_2025	41138182	wild	unknown	SRR33036523
H22011505	Trachypithecus crepusculus	China	GaoSM_2025	41138182	wild	unknown	SRR33036522

### Sheet: Sheet10
Table S10. Summary of the ancient human’s metagenome data used in this study.
Project name	Sample name	GEO location name	Sample age	Material	Archive project
Borry2020	Zape 27	Mexico	1300	palaeofaeces	ERR3761408
Borry2020	Zape 23	Mexico	1300	palaeofaeces	ERR3761410
Borry2020	Zape 27	Mexico	1300	palaeofaeces	ERR3761409
Borry2020	Zape 29	Mexico	1300	palaeofaeces	ERR3761412
Borry2020	Zape 25	Mexico	1300	palaeofaeces	ERR3761411
Borry2020	Zape 31	Mexico	1300	palaeofaeces	ERR3761413
Hagan2019	Zape5	Mexico	1300	palaeofaeces	ERR3678611
Hagan2019	Zape5	Mexico	1300	palaeofaeces	ERR3678607
Hagan2019	Zape5	Mexico	1300	palaeofaeces	ERR3678599
Hagan2019	Zape28	Mexico	1300	palaeofaeces	ERR3678602
Hagan2019	Zape28	Mexico	1300	palaeofaeces	ERR3678598
Hagan2019	Zape5	Mexico	1300	palaeofaeces	ERR3678609
Hagan2019	Zape5	Mexico	1300	palaeofaeces	ERR3678617
Hagan2019	Zape5	Mexico	1300	palaeofaeces	ERR3678615
Hagan2019	Zape28	Mexico	1300	palaeofaeces	ERR3678622
Hagan2019	Zape28	Mexico	1300	palaeofaeces	ERR3678613
Hagan2019	Zape5	Mexico	1300	palaeofaeces	ERR3678596
Hagan2019	Zape5	Mexico	1300	palaeofaeces	ERR3678605
Hagan2019	Zape28	Mexico	1300	palaeofaeces	ERR3678625
Hagan2019	Zape28	Mexico	1300	palaeofaeces	ERR3678616
Hagan2019	Zape5	Mexico	1300	palaeofaeces	ERR3678619
Hagan2019	Zape28	Mexico	1300	palaeofaeces	ERR3678603
Hagan2019	Zape28	Mexico	1300	palaeofaeces	ERR3678595
Hagan2019	Zape28	Mexico	1300	palaeofaeces	ERR3678606
Hagan2019	Zape5	Mexico	1300	palaeofaeces	ERR3678604
Hagan2019	Zape28	Mexico	1300	palaeofaeces	ERR3678627
Maixner2016	Iceman Stomach corpus, content II 1054	Italy	5300	digestive tract contents	ERR1094779
Maixner2016	Iceman Stomach corpus, content I 1054	Italy	5300	digestive tract contents	ERR1094778
Maixner2016	Iceman Stomach corpus, surface 1054	Italy	5300	digestive tract contents	ERR1094781
Maixner2016	Iceman Stomach antrum, content 1051	Italy	5300	digestive tract contents	ERR1094780
Maixner2016	Iceman Stomach antrum, surface 1051	Italy	5300	digestive tract contents	ERR1094777
Maixner2016	Iceman Stomach antrum, content 1051	Italy	5300	digestive tract contents	ERR1094783
Maixner2016	Iceman Stomach corpus, surface 1054	Italy	5300	digestive tract contents	ERR1094782
Maixner2016	Iceman Small intestine 1063	Italy	5300	digestive tract contents	ERR1094784
Maixner2016	Iceman Stomach corpus, surface 1054	Italy	5300	digestive tract contents	ERR1094786
Maixner2016	Iceman Stomach corpus, content I 1054	Italy	5300	digestive tract contents	ERR1094787
Maixner2016	Iceman Stomach antrum, surface 1051	Italy	5300	digestive tract contents	ERR1094785
Maixner2016	Iceman Large intestine, lower part 225	Italy	5300	digestive tract contents	ERR1094788
Maixner2016	Iceman Stomach corpus, content II 1054	Italy	5300	digestive tract contents	ERR1094789
Maixner2016	Iceman Large intestine, upper part I 1036	Italy	5300	digestive tract contents	ERR1094793
Maixner2016	Iceman Large intestine, upper part II 1036	Italy	5300	digestive tract contents	ERR1094794
Maixner2021	2612	Austria	150	palaeofaeces	ERR5766181
Maixner2021	2612	Austria	150	palaeofaeces	ERR5766176
Maixner2021	2611	Austria	2500	palaeofaeces	ERR5766174
Maixner2021	2612	Austria	150	palaeofaeces	ERR5766180
Maixner2021	2612	Austria	150	palaeofaeces	ERR5766179
Maixner2021	2610	Austria	3000	palaeofaeces	ERR5766168
Maixner2021	2604	Austria	2500	palaeofaeces	ERR5766165
Maixner2021	2611	Austria	2500	palaeofaeces	ERR5766175
Maixner2021	2611	Austria	2500	palaeofaeces	ERR5766171
Maixner2021	2610	Austria	3000	palaeofaeces	ERR5766170
Maixner2021	2612	Austria	150	palaeofaeces	ERR5766183
Maixner2021	2604	Austria	2500	palaeofaeces	ERR5766166
Maixner2021	2610	Austria	3000	palaeofaeces	ERR5766169
Maixner2021	2612	Austria	150	palaeofaeces	ERR5766178
Maixner2021	2612	Austria	150	palaeofaeces	ERR5766182
Maixner2021	2612	Austria	150	palaeofaeces	ERR5766177
Maixner2021	2604	Austria	2500	palaeofaeces	ERR5766167
Maixner2021	2611	Austria	2500	palaeofaeces	ERR5766173
Maixner2021	2611	Austria	2500	palaeofaeces	ERR5766172
Tett2019	Coprolite 19	Mexico	1300	palaeofaeces	ERR4670289
Tett2019	Coprolite 16	Mexico	1300	palaeofaeces	ERR4670287
Tett2019	Coprolite 14	Mexico	1300	palaeofaeces	ERR4670285
Tett2019	Coprolite 16	Mexico	1300	palaeofaeces	ERR4670288
Tett2019	Coprolite 14	Mexico	1300	palaeofaeces	ERR4670286
Wibowo2021	AW107 / AZ107	USA	1500	palaeofaeces	SRR12557722
Wibowo2021	AW110A/ AZ110A	USA	1400	palaeofaeces	SRR12557707
Wibowo2021	Zape3	Mexico	1300	palaeofaeces	SRR12557704
Wibowo2021	Zape2	Mexico	1200	palaeofaeces	SRR12557705
Wibowo2021	AW108 / AZ108	USA	1400	palaeofaeces	SRR12557711
Wibowo2021	Zape1	Mexico	1100	palaeofaeces	SRR12557706
Wibowo2021	UT43.2	USA	2000	palaeofaeces	SRR12557733

### Sheet: Sheet11
Table S11. The publicly available high-quality B. longum genomes in NCBI.
Assembly Accession	Organism Name	Strain	Size (kb)	Assembly Level	Number of Scaffolds
GCA_001576955.1	Bifidobacterium longum		1872563	Contig	234
GCA_002331305.1	Bifidobacterium longum		1878486	Scaffold	227
GCA_003531035.1	Bifidobacterium longum		1873940	Scaffold	217
GCA_008668555.1	Bifidobacterium longum		2090931	Contig	143
GCA_008668715.1	Bifidobacterium longum		2122755	Contig	102
GCA_008668865.1	Bifidobacterium longum		2162272	Contig	94
GCA_008669195.1	Bifidobacterium longum		2179348	Contig	66
GCA_008670925.1	Bifidobacterium longum		2143423	Contig	68
GCA_008671075.1	Bifidobacterium longum		1595597	Contig	57
GCA_008671675.1	Bifidobacterium longum		2206047	Contig	61
GCA_008671905.1	Bifidobacterium longum		2282085	Contig	37
GCA_008672135.1	Bifidobacterium longum		2272930	Contig	44
GCA_008672355.1	Bifidobacterium longum		2296029	Contig	34
GCA_008672545.1	Bifidobacterium longum		2275415	Contig	36
GCA_008672605.1	Bifidobacterium longum		2298840	Contig	37
GCA_008673465.1	Bifidobacterium longum		2413184	Contig	60
GCA_008673635.1	Bifidobacterium longum		2181458	Contig	44
GCA_008673975.1	Bifidobacterium longum		2375964	Contig	44
GCA_008674095.1	Bifidobacterium longum		1650234	Contig	24
GCA_008674375.1	Bifidobacterium longum		2379428	Contig	51
GCA_008679415.1	Bifidobacterium longum		2204996	Contig	9
GCA_008680575.1	Bifidobacterium longum		2242241	Contig	4
GCA_009153315.1	Bifidobacterium longum	BIOML-A294	2410496	Scaffold	53
GCA_009153335.1	Bifidobacterium longum	BIOML-A348	2611894	Scaffold	102
GCA_009153345.1	Bifidobacterium longum	BIOML-A350	2500276	Scaffold	133
GCA_009153355.1	Bifidobacterium longum	BIOML-A351	2370062	Scaffold	69
GCA_009153365.1	Bifidobacterium longum	BIOML-A311	2512303	Scaffold	47
GCA_009153375.1	Bifidobacterium longum	BIOML-A292	2410093	Scaffold	55
GCA_009153435.1	Bifidobacterium longum	BIOML-A290	2408449	Scaffold	55
GCA_009153445.1	Bifidobacterium longum	BIOML-A370	2339586	Contig	43
GCA_009153455.1	Bifidobacterium longum	BIOML-A369	2338906	Contig	44
GCA_009153465.1	Bifidobacterium longum	BIOML-A368	2338890	Scaffold	43
GCA_009153515.1	Bifidobacterium longum	BIOML-A367	2421891	Scaffold	61
GCA_009153535.1	Bifidobacterium longum	BIOML-A352	2347420	Contig	47
GCA_009153545.1	Bifidobacterium longum	BIOML-A346	2481822	Scaffold	246
GCA_009153575.1	Bifidobacterium longum	BIOML-A328	2513806	Scaffold	47
GCA_009153585.1	Bifidobacterium longum	BIOML-A329	2519910	Scaffold	46
GCA_009153595.1	Bifidobacterium longum	BIOML-A347	2560609	Scaffold	55
GCA_009153635.1	Bifidobacterium longum	BIOML-A332	2513239	Scaffold	45
GCA_009153655.1	Bifidobacterium longum	BIOML-A327	2508294	Scaffold	59
GCA_009153675.1	Bifidobacterium longum	BIOML-A331	2514002	Scaffold	50
GCA_009153685.1	Bifidobacterium longum	BIOML-A313	2513181	Scaffold	47
GCA_009153695.1	Bifidobacterium longum	BIOML-A312	2512820	Scaffold	46
GCA_009153705.1	Bifidobacterium longum	BIOML-A310	2512269	Scaffold	46
GCA_009153715.1	Bifidobacterium longum	BIOML-A307	2512876	Scaffold	42
GCA_009153775.1	Bifidobacterium longum	BIOML-A291	2409985	Scaffold	56
GCA_009153785.1	Bifidobacterium longum	BIOML-A309	2514088	Scaffold	49
GCA_009153795.1	Bifidobacterium longum	BIOML-A293	2409746	Contig	55
GCA_009153805.1	Bifidobacterium longum	BIOML-A289	2448799	Scaffold	58
GCA_009153815.1	Bifidobacterium longum	BIOML-A276	2325428	Contig	37
GCA_009153875.1	Bifidobacterium longum	BIOML-A277	2392923	Contig	98
GCA_009153895.1	Bifidobacterium longum	BIOML-A275	2316969	Contig	37
GCA_009153905.1	Bifidobacterium longum	BIOML-A259	2324359	Contig	38
GCA_009153925.1	Bifidobacterium longum	BIOML-A260	2325602	Contig	41
GCA_009153935.1	Bifidobacterium longum	BIOML-A256	2323515	Contig	39
GCA_009153975.1	Bifidobacterium longum	BIOML-A240	2324531	Contig	40
GCA_009153985.1	Bifidobacterium longum	BIOML-A258	2325114	Contig	38
GCA_009154015.1	Bifidobacterium longum	BIOML-A380	2337559	Scaffold	46
GCA_009154035.1	Bifidobacterium longum	BIOML-A378	2338788	Contig	44
GCA_009154045.1	Bifidobacterium longum	BIOML-A379	2338929	Contig	47
GCA_009154075.1	Bifidobacterium longum	BIOML-A377	2338577	Contig	45
GCA_009154095.1	Bifidobacterium longum	BIOML-A376	2338607	Contig	42
GCA_009154115.1	Bifidobacterium longum	BIOML-A373	2340169	Contig	45
GCA_009154125.1	Bifidobacterium longum	BIOML-A375	2376281	Scaffold	47
GCA_009154135.1	Bifidobacterium longum	BIOML-A374	2339028	Contig	46
GCA_009154175.1	Bifidobacterium longum	BIOML-A372	2338639	Contig	48
GCA_009154195.1	Bifidobacterium longum	BIOML-A371	2346612	Contig	51
GCA_009154215.1	Bifidobacterium longum	BIOML-A364	2346610	Scaffold	47
GCA_009154225.1	Bifidobacterium longum	BIOML-A365	2339398	Contig	45
GCA_009154245.1	Bifidobacterium longum	BIOML-A366	2339783	Scaffold	45
GCA_009154275.1	Bifidobacterium longum	BIOML-A363	2339081	Scaffold	47
GCA_009154285.1	Bifidobacterium longum	BIOML-A361	2338534	Scaffold	42
GCA_009154315.1	Bifidobacterium longum	BIOML-A360	2343844	Scaffold	47
GCA_009154325.1	Bifidobacterium longum	BIOML-A359	2349476	Scaffold	52
GCA_009154335.1	Bifidobacterium longum	BIOML-A362	2338865	Contig	43
GCA_009154375.1	Bifidobacterium longum	BIOML-A358	2342322	Scaffold	44
GCA_009154385.1	Bifidobacterium longum	BIOML-A357	2345093	Scaffold	50
GCA_009154415.1	Bifidobacterium longum	BIOML-A354	2347270	Contig	56
GCA_009154425.1	Bifidobacterium longum	BIOML-A355	2340152	Contig	47
GCA_009154455.1	Bifidobacterium longum	BIOML-A356	2339347	Scaffold	46
GCA_009154475.1	Bifidobacterium longum	BIOML-A344	2519764	Scaffold	44
GCA_009154485.1	Bifidobacterium longum	BIOML-A353	2518469	Contig	132
GCA_009154515.1	Bifidobacterium longum	BIOML-A342	2493047	Scaffold	115
GCA_009154525.1	Bifidobacterium longum	BIOML-A340	2511267	Scaffold	62
GCA_009154535.1	Bifidobacterium longum	BIOML-A343	2396678	Scaffold	438
GCA_009154575.1	Bifidobacterium longum	BIOML-A339	2514430	Scaffold	45
GCA_009154595.1	Bifidobacterium longum	BIOML-A341	2510557	Scaffold	66
GCA_009154615.1	Bifidobacterium longum	BIOML-A335	2533704	Scaffold	52
GCA_009154635.1	Bifidobacterium longum	BIOML-A336	2514208	Scaffold	50
GCA_009154645.1	Bifidobacterium longum	BIOML-A338	2512627	Scaffold	56
GCA_009154675.1	Bifidobacterium longum	BIOML-A334	2513284	Scaffold	47
GCA_009154685.1	Bifidobacterium longum	BIOML-A337	2512258	Scaffold	40
GCA_009154715.1	Bifidobacterium longum	BIOML-A333	2513360	Scaffold	45
GCA_009154735.1	Bifidobacterium longum	BIOML-A325	2514532	Scaffold	45
GCA_009154745.1	Bifidobacterium longum	BIOML-A324	2515386	Scaffold	42
GCA_009154765.1	Bifidobacterium longum	BIOML-A326	2512931	Scaffold	47
GCA_009154795.1	Bifidobacterium longum	BIOML-A323	2512757	Contig	48
GCA_009154815.1	Bifidobacterium longum	BIOML-A322	2512285	Contig	45
GCA_009154835.1	Bifidobacterium longum	BIOML-A321	2513374	Contig	46
GCA_009154855.1	Bifidobacterium longum	BIOML-A315	2513789	Scaffold	41
GCA_009154875.1	Bifidobacterium longum	BIOML-A320	2513868	Contig	49
GCA_009154885.1	Bifidobacterium longum	BIOML-A318	2512708	Contig	50
GCA_009154905.1	Bifidobacterium longum	BIOML-A319	2513838	Contig	43
GCA_009154935.1	Bifidobacterium longum	BIOML-A317	2512440	Scaffold	43
GCA_009154955.1	Bifidobacterium longum	BIOML-A316	2514015	Scaffold	45
GCA_009154975.1	Bifidobacterium longum	BIOML-A314	2512864	Contig	50
GCA_009154985.1	Bifidobacterium longum	BIOML-A306	2511777	Contig	44
GCA_009155015.1	Bifidobacterium longum	BIOML-A305	2512170	Scaffold	43
GCA_009155035.1	Bifidobacterium longum	BIOML-A304	2535741	Scaffold	56
GCA_009155055.1	Bifidobacterium longum	BIOML-A301	2567124	Scaffold	90
GCA_009155065.1	Bifidobacterium longum	BIOML-A303	2513779	Scaffold	45
GCA_009155095.1	Bifidobacterium longum	BIOML-A302	2508257	Scaffold	56
GCA_009155105.1	Bifidobacterium longum	BIOML-A299	2445828	Contig	65
GCA_009155115.1	Bifidobacterium longum	BIOML-A298	2459110	Scaffold	62
GCA_009155155.1	Bifidobacterium longum	BIOML-A297	2406600	Scaffold	64
GCA_009155175.1	Bifidobacterium longum	BIOML-A300	2368985	Scaffold	68
GCA_009155195.1	Bifidobacterium longum	BIOML-A296	2461455	Scaffold	83
GCA_009155205.1	Bifidobacterium longum	BIOML-A288	2404853	Contig	53
GCA_009155225.1	Bifidobacterium longum	BIOML-A295	2446986	Scaffold	62
GCA_009155255.1	Bifidobacterium longum	BIOML-A287	2409496	Contig	53
GCA_009155275.1	Bifidobacterium longum	BIOML-A286	2431284	Scaffold	73
GCA_009155295.1	Bifidobacterium longum	BIOML-A285	2409264	Scaffold	57
GCA_009155315.1	Bifidobacterium longum	BIOML-A284	2510127	Scaffold	105
GCA_009155335.1	Bifidobacterium longum	BIOML-A283	2445806	Scaffold	60
GCA_009155345.1	Bifidobacterium longum	BIOML-A282	2398275	Scaffold	59
GCA_009155355.1	Bifidobacterium longum	BIOML-A281	2407729	Contig	55
GCA_009155395.1	Bifidobacterium longum	BIOML-A280	2390651	Scaffold	60
GCA_009155415.1	Bifidobacterium longum	BIOML-A273	2323281	Scaffold	36
GCA_009155435.1	Bifidobacterium longum	BIOML-A279	2388690	Scaffold	68
GCA_009155445.1	Bifidobacterium longum	BIOML-A272	2315583	Scaffold	40
GCA_009155455.1	Bifidobacterium longum	BIOML-A274	2327550	Contig	40
GCA_009155465.1	Bifidobacterium longum	BIOML-A271	2324501	Contig	41
GCA_009155515.1	Bifidobacterium longum	BIOML-A270	2328232	Scaffold	39
GCA_009155535.1	Bifidobacterium longum	BIOML-A269	2312862	Scaffold	39
GCA_009155555.1	Bifidobacterium longum	BIOML-A267	2323407	Contig	37
GCA_009155565.1	Bifidobacterium longum	BIOML-A268	2324118	Contig	39
GCA_009155575.1	Bifidobacterium longum	BIOML-A266	2324347	Contig	37
GCA_009155615.1	Bifidobacterium longum	BIOML-A265	2325466	Contig	35
GCA_009155635.1	Bifidobacterium longum	BIOML-A263	2324160	Scaffold	40
GCA_009155655.1	Bifidobacterium longum	BIOML-A262	2313292	Contig	40
GCA_009155675.1	Bifidobacterium longum	BIOML-A264	2329009	Contig	41
GCA_009155685.1	Bifidobacterium longum	BIOML-A261	2313681	Contig	38
GCA_009155715.1	Bifidobacterium longum	BIOML-A257	2311174	Contig	37
GCA_009155735.1	Bifidobacterium longum	BIOML-A255	2322946	Scaffold	37
GCA_009155755.1	Bifidobacterium longum	BIOML-A254	2327787	Contig	40
GCA_009155775.1	Bifidobacterium longum	BIOML-A249	2326433	Contig	35
GCA_009155795.1	Bifidobacterium longum	BIOML-A252	2336001	Contig	34
GCA_009155815.1	Bifidobacterium longum	BIOML-A250	2323795	Contig	36
GCA_009155835.1	Bifidobacterium longum	BIOML-A253	2330074	Contig	42
GCA_009155855.1	Bifidobacterium longum	BIOML-A251	2337321	Contig	38
GCA_009155875.1	Bifidobacterium longum	BIOML-A244	2314655	Contig	39
GCA_009155885.1	Bifidobacterium longum	BIOML-A247	2313000	Contig	40
GCA_009155915.1	Bifidobacterium longum	BIOML-A248	2324676	Scaffold	37
GCA_009155935.1	Bifidobacterium longum	BIOML-A246	2328526	Scaffold	40
GCA_009155945.1	Bifidobacterium longum	BIOML-A245	2312003	Contig	38
GCA_009155965.1	Bifidobacterium longum	BIOML-A349	2728872	Scaffold	83
GCA_009155975.1	Bifidobacterium longum	BIOML-A243	2327520	Contig	41
GCA_009156015.1	Bifidobacterium longum	BIOML-A142	2514469	Scaffold	41
GCA_009156035.1	Bifidobacterium longum	BIOML-A237	2334140	Scaffold	41
GCA_009156045.1	Bifidobacterium longum	BIOML-A202	2473087	Contig	37
GCA_009156095.1	Bifidobacterium longum	BIOML-A198	2471588	Scaffold	39
GCA_009156115.1	Bifidobacterium longum	BIOML-A164	2531581	Scaffold	50
GCA_009156125.1	Bifidobacterium longum	BIOML-A160	2512789	Contig	45
GCA_009156155.1	Bifidobacterium longum	BIOML-A163	2510840	Scaffold	59
GCA_009156165.1	Bifidobacterium longum	BIOML-A144	2527635	Scaffold	52
GCA_009156195.1	Bifidobacterium longum	BIOML-A146	2517776	Scaffold	51
GCA_009156215.1	Bifidobacterium longum	BIOML-A239	2330991	Contig	39
GCA_009156235.1	Bifidobacterium longum	BIOML-A236	2325698	Contig	39
GCA_009156245.1	Bifidobacterium longum	BIOML-A103	2465232	Scaffold	35
GCA_009156255.1	Bifidobacterium longum	BIOML-A219	2282900	Contig	34
GCA_009156295.1	Bifidobacterium longum	BIOML-A238	2323698	Contig	38
GCA_009156315.1	Bifidobacterium longum	BIOML-A218	2528436	Contig	31
GCA_009156325.1	Bifidobacterium longum	BIOML-A221	2530925	Scaffold	36
GCA_009156335.1	Bifidobacterium longum	BIOML-A216	2239046	Contig	25
GCA_009156345.1	Bifidobacterium longum	BIOML-A217	2282319	Contig	34
GCA_009156355.1	Bifidobacterium longum	BIOML-A199	2532679	Contig	32
GCA_009156415.1	Bifidobacterium longum	BIOML-A201	2517276	Contig	34
GCA_009156425.1	Bifidobacterium longum	BIOML-A182	2238697	Scaffold	29
GCA_009156445.1	Bifidobacterium longum	BIOML-A162	2516980	Scaffold	58
GCA_009156465.1	Bifidobacterium longum	BIOML-A183	2490956	Contig	34
GCA_009156485.1	Bifidobacterium longum	BIOML-A161	2512962	Scaffold	43
GCA_009156515.1	Bifidobacterium longum	BIOML-A143	2512501	Scaffold	49
GCA_009156535.1	Bifidobacterium longum	BIOML-A141	2512713	Scaffold	44
GCA_009156545.1	Bifidobacterium longum	BIOML-A145	2535935	Scaffold	54
GCA_009156575.1	Bifidobacterium longum	BIOML-A126	2433379	Scaffold	48
GCA_009156585.1	Bifidobacterium longum	BIOML-A123	2432609	Scaffold	44
GCA_009156615.1	Bifidobacterium longum	BIOML-A124	2435848	Scaffold	48
GCA_009156635.1	Bifidobacterium longum	BIOML-A104	2416985	Contig	43
GCA_009156655.1	Bifidobacterium longum	BIOML-A125	2433415	Scaffold	46
GCA_009156665.1	Bifidobacterium longum	BIOML-A105	2434723	Scaffold	49
GCA_009156695.1	Bifidobacterium longum	BIOML-A122	2435902	Scaffold	36
GCA_009156715.1	Bifidobacterium longum	BIOML-A102	2445316	Scaffold	42
GCA_009156725.1	Bifidobacterium longum	BIOML-A242	2316865	Contig	42
GCA_009156745.1	Bifidobacterium longum	BIOML-A241	2325328	Contig	39
GCA_009156765.1	Bifidobacterium longum	BIOML-A234	2316534	Contig	41
GCA_009156795.1	Bifidobacterium longum	BIOML-A235	2325472	Contig	52
GCA_009156815.1	Bifidobacterium longum	BIOML-A233	2329456	Contig	47
GCA_009156825.1	Bifidobacterium longum	BIOML-A231	2328992	Contig	42
GCA_009156855.1	Bifidobacterium longum	BIOML-A232	2330011	Contig	44
GCA_009156865.1	Bifidobacterium longum	BIOML-A230	2328870	Scaffold	41
GCA_009156885.1	Bifidobacterium longum	BIOML-A228	2333467	Scaffold	38
GCA_009156915.1	Bifidobacterium longum	BIOML-A229	2322177	Scaffold	41
GCA_009156925.1	Bifidobacterium longum	BIOML-A227	2539006	Contig	40
GCA_009156955.1	Bifidobacterium longum	BIOML-A226	2530398	Scaffold	44
GCA_009156965.1	Bifidobacterium longum	BIOML-A225	2282845	Scaffold	31
GCA_009156975.1	Bifidobacterium longum	BIOML-A224	2253300	Scaffold	31
GCA_009157015.1	Bifidobacterium longum	BIOML-A214	2271753	Scaffold	28
GCA_009157025.1	Bifidobacterium longum	BIOML-A223	2287051	Contig	36
GCA_009157045.1	Bifidobacterium longum	BIOML-A220	2474321	Contig	35
GCA_009157065.1	Bifidobacterium longum	BIOML-A222	2543185	Scaffold	41
GCA_009157075.1	Bifidobacterium longum	BIOML-A213	2254979	Contig	26
GCA_009157115.1	Bifidobacterium longum	BIOML-A215	2258887	Contig	25
GCA_009157135.1	Bifidobacterium longum	BIOML-A212	2535570	Contig	35
GCA_009157155.1	Bifidobacterium longum	BIOML-A211	2314070	Contig	32
GCA_009157165.1	Bifidobacterium longum	BIOML-A210	2520979	Scaffold	41
GCA_009157185.1	Bifidobacterium longum	BIOML-A209	2558361	Contig	37
GCA_009157215.1	Bifidobacterium longum	BIOML-A208	2283040	Contig	28
GCA_009157235.1	Bifidobacterium longum	BIOML-A207	2280384	Contig	32
GCA_009157245.1	Bifidobacterium longum	BIOML-A205	2480513	Contig	38
GCA_009157275.1	Bifidobacterium longum	BIOML-A204	2482989	Scaffold	40
GCA_009157285.1	Bifidobacterium longum	BIOML-A206	2519937	Scaffold	38
GCA_009157315.1	Bifidobacterium longum	BIOML-A203	2555828	Scaffold	41
GCA_009157325.1	Bifidobacterium longum	BIOML-A197	2518607	Contig	37
GCA_009157355.1	Bifidobacterium longum	BIOML-A200	2553339	Scaffold	44
GCA_009157365.1	Bifidobacterium longum	BIOML-A196	2280519	Contig	30
GCA_009157395.1	Bifidobacterium longum	BIOML-A195	2282273	Contig	29
GCA_009157415.1	Bifidobacterium longum	BIOML-A194	2541218	Scaffold	37
GCA_009157425.1	Bifidobacterium longum	BIOML-A190	2537921	Scaffold	44
GCA_009157445.1	Bifidobacterium longum	BIOML-A193	2534632	Contig	32
GCA_009157455.1	Bifidobacterium longum	BIOML-A192	2281850	Contig	32
GCA_009157495.1	Bifidobacterium longum	BIOML-A191	2482728	Contig	40
GCA_009157505.1	Bifidobacterium longum	BIOML-A189	2537704	Contig	37
GCA_009157535.1	Bifidobacterium longum	BIOML-A187	2282242	Contig	33
GCA_009157555.1	Bifidobacterium longum	BIOML-A188	2300201	Scaffold	42
GCA_009157565.1	Bifidobacterium longum	BIOML-A185	2284620	Scaffold	30
GCA_009157575.1	Bifidobacterium longum	BIOML-A186	2488227	Contig	36
GCA_009157615.1	Bifidobacterium longum	BIOML-A178	2541857	Scaffold	59
GCA_009157625.1	Bifidobacterium longum	BIOML-A184	2281171	Scaffold	33
GCA_009157655.1	Bifidobacterium longum	BIOML-A176	2693110	Scaffold	176
GCA_009157665.1	Bifidobacterium longum	BIOML-A180	2283854	Scaffold	26
GCA_009157675.1	Bifidobacterium longum	BIOML-A177	2532894	Scaffold	54
GCA_009157685.1	Bifidobacterium longum	BIOML-A174	2518217	Scaffold	66
GCA_009157735.1	Bifidobacterium longum	BIOML-A173	2599835	Scaffold	84
GCA_009157755.1	Bifidobacterium longum	BIOML-A171	2492387	Scaffold	127
GCA_009157765.1	Bifidobacterium longum	BIOML-A172	2491611	Scaffold	117
GCA_009157775.1	Bifidobacterium longum	BIOML-A170	2511063	Scaffold	60
GCA_009157785.1	Bifidobacterium longum	BIOML-A168	2511460	Scaffold	39
GCA_009157815.1	Bifidobacterium longum	BIOML-A167	2517090	Scaffold	49
GCA_009157855.1	Bifidobacterium longum	BIOML-A165	2515901	Scaffold	45
GCA_009157865.1	Bifidobacterium longum	BIOML-A157	2513011	Contig	48
GCA_009157885.1	Bifidobacterium longum	BIOML-A159	2513971	Scaffold	48
GCA_009157905.1	Bifidobacterium longum	BIOML-A158	2513139	Contig	46
GCA_009157915.1	Bifidobacterium longum	BIOML-A166	2519054	Contig	51
GCA_009157955.1	Bifidobacterium longum	BIOML-A155	2511758	Scaffold	44
GCA_009157975.1	Bifidobacterium longum	BIOML-A154	2512415	Contig	45
GCA_009157985.1	Bifidobacterium longum	BIOML-A156	2512056	Scaffold	44
GCA_009158015.1	Bifidobacterium longum	BIOML-A150	2465889	Scaffold	44
GCA_009158025.1	Bifidobacterium longum	BIOML-A153	2515009	Scaffold	42
GCA_009158055.1	Bifidobacterium longum	BIOML-A152	2512838	Scaffold	45
GCA_009158065.1	Bifidobacterium longum	BIOML-A149	2514850	Scaffold	44
GCA_009158095.1	Bifidobacterium longum	BIOML-A140	2515159	Contig	53
GCA_009158105.1	Bifidobacterium longum	BIOML-A151	2509651	Scaffold	49
GCA_009158135.1	Bifidobacterium longum	BIOML-A147	2513416	Scaffold	46
GCA_009158155.1	Bifidobacterium longum	BIOML-A138	2517749	Scaffold	51
GCA_009158165.1	Bifidobacterium longum	BIOML-A139	2517492	Scaffold	49
GCA_009158175.1	Bifidobacterium longum	BIOML-A148	2513547	Scaffold	47
GCA_009158185.1	Bifidobacterium longum	BIOML-A137	2524335	Scaffold	44
GCA_009158235.1	Bifidobacterium longum	BIOML-A136	2539619	Contig	44
GCA_009158255.1	Bifidobacterium longum	BIOML-A134	2390786	Contig	36
GCA_009158275.1	Bifidobacterium longum	BIOML-A132	2404249	Contig	39
GCA_009158295.1	Bifidobacterium longum	BIOML-A135	2385707	Scaffold	34
GCA_009158305.1	Bifidobacterium longum	BIOML-A133	2240051	Contig	40
GCA_009158315.1	Bifidobacterium longum	BIOML-A130	2240315	Scaffold	71
GCA_009158355.1	Bifidobacterium longum	BIOML-A131	2398613	Contig	34
GCA_009158375.1	Bifidobacterium longum	BIOML-A129	2403637	Contig	40
GCA_009158395.1	Bifidobacterium longum	BIOML-A128	2470928	Scaffold	94
GCA_009158405.1	Bifidobacterium longum	BIOML-A127	2219336	Contig	33
GCA_009158415.1	Bifidobacterium longum	BIOML-A120	2432873	Scaffold	42
GCA_009158455.1	Bifidobacterium longum	BIOML-A121	2457594	Scaffold	53
GCA_009158465.1	Bifidobacterium longum	BIOML-A119	2437369	Scaffold	42
GCA_009158495.1	Bifidobacterium longum	BIOML-A118	2417395	Scaffold	35
GCA_009158505.1	Bifidobacterium longum	BIOML-A117	2447235	Scaffold	42
GCA_009158535.1	Bifidobacterium longum	BIOML-A116	2456340	Scaffold	55
GCA_009158555.1	Bifidobacterium longum	BIOML-A115	2447507	Scaffold	42
GCA_009158575.1	Bifidobacterium longum	BIOML-A114	2459855	Scaffold	44
GCA_009158595.1	Bifidobacterium longum	BIOML-A113	2440119	Scaffold	45
GCA_009158605.1	Bifidobacterium longum	BIOML-A110	2524442	Scaffold	56
GCA_009158625.1	Bifidobacterium longum	BIOML-A108	2474445	Scaffold	54
GCA_009158655.1	Bifidobacterium longum	BIOML-A106	2436920	Scaffold	56
GCA_009158665.1	Bifidobacterium longum	BIOML-A109	2441728	Scaffold	43
GCA_009158675.1	Bifidobacterium longum	BIOML-A107	2399642	Scaffold	44
GCA_009158685.1	Bifidobacterium longum	BIOML-A99	2401785	Scaffold	33
GCA_009158735.1	Bifidobacterium longum	BIOML-A101	2408052	Scaffold	34
GCA_009158755.1	Bifidobacterium longum	BIOML-A97	2443493	Scaffold	45
GCA_009158765.1	Bifidobacterium longum	BIOML-A96	2399179	Scaffold	41
GCA_009158795.1	Bifidobacterium longum	BIOML-A100	2408502	Scaffold	33
GCA_009158815.1	Bifidobacterium longum	BIOML-A98	2403366	Scaffold	32
GCA_009158825.1	Bifidobacterium longum	BIOML-A95	2438678	Scaffold	40
GCA_009158855.1	Bifidobacterium longum	BIOML-A94	2407471	Scaffold	36
GCA_009158875.1	Bifidobacterium longum	BIOML-A93	2420626	Scaffold	38
GCA_009158895.1	Bifidobacterium longum	BIOML-A91	2445184	Scaffold	51
GCA_009158905.1	Bifidobacterium longum	BIOML-A92	2438146	Scaffold	42
GCA_009158915.1	Bifidobacterium longum	BIOML-A90	2421601	Scaffold	57
GCA_009158955.1	Bifidobacterium longum	BIOML-A89	2435012	Scaffold	54
GCA_009158975.1	Bifidobacterium longum	BIOML-A181	2519866	Contig	36
GCA_009158995.1	Bifidobacterium longum	BIOML-A46	2562794	Scaffold	81
GCA_009159015.1	Bifidobacterium longum	BIOML-A87	2393381	Scaffold	59
GCA_009159025.1	Bifidobacterium longum	BIOML-A48	2367516	Scaffold	80
GCA_009159055.1	Bifidobacterium longum	BIOML-A47	2373465	Scaffold	81
GCA_009159075.1	Bifidobacterium longum	BIOML-A9	2370933	Scaffold	93
GCA_009159085.1	Bifidobacterium longum	BIOML-A11	2365041	Scaffold	68
GCA_009159135.1	Bifidobacterium longum	BIOML-A86	2464845	Scaffold	43
GCA_009159145.1	Bifidobacterium longum	BIOML-A85	2402570	Scaffold	232
GCA_009159175.1	Bifidobacterium longum	BIOML-A83	2410791	Scaffold	42
GCA_009159185.1	Bifidobacterium longum	BIOML-A88	2402961	Scaffold	37
GCA_009159205.1	Bifidobacterium longum	BIOML-A84	2417733	Scaffold	38
GCA_009159235.1	Bifidobacterium longum	BIOML-A67	2541597	Scaffold	60
GCA_009159245.1	Bifidobacterium longum	BIOML-A65	2539079	Scaffold	58
GCA_009159275.1	Bifidobacterium longum	BIOML-A66	2565504	Contig	65
GCA_009159285.1	Bifidobacterium longum	BIOML-A68	2538717	Contig	62
GCA_009159305.1	Bifidobacterium longum	BIOML-A45	2568836	Scaffold	91
GCA_009159335.1	Bifidobacterium longum	BIOML-A44	2575415	Scaffold	68
GCA_009159345.1	Bifidobacterium longum	BIOML-A49	2363203	Scaffold	68
GCA_009159375.1	Bifidobacterium longum	BIOML-A29	2380620	Scaffold	67
GCA_009159395.1	Bifidobacterium longum	BIOML-A30	2498841	Scaffold	121
GCA_009159405.1	Bifidobacterium longum	BIOML-A28	2363983	Scaffold	61
GCA_009159425.1	Bifidobacterium longum	BIOML-A7	2651171	Scaffold	158
GCA_009159455.1	Bifidobacterium longum	BIOML-A25	2359256	Scaffold	129
GCA_009159465.1	Bifidobacterium longum	BIOML-A8	2411954	Contig	86
GCA_009159535.1	Bifidobacterium longum	BIOML-A12	2338213	Scaffold	242
GCA_009159565.1	Bifidobacterium longum	BIOML-A81	2342867	Scaffold	314
GCA_009159595.1	Bifidobacterium longum	BIOML-A80	2469448	Scaffold	35
GCA_009159605.1	Bifidobacterium longum	BIOML-A79	2404967	Scaffold	33
GCA_009159635.1	Bifidobacterium longum	BIOML-A77	2448471	Scaffold	39
GCA_009159645.1	Bifidobacterium longum	BIOML-A78	2467951	Scaffold	46
GCA_009159675.1	Bifidobacterium longum	BIOML-A75	2446319	Scaffold	46
GCA_009159695.1	Bifidobacterium longum	BIOML-A76	2484375	Scaffold	45
GCA_009159705.1	Bifidobacterium longum	BIOML-A74	2454926	Scaffold	51
GCA_009159735.1	Bifidobacterium longum	BIOML-A72	2483038	Scaffold	73
GCA_009159745.1	Bifidobacterium longum	BIOML-A73	2430314	Scaffold	46
GCA_009159775.1	Bifidobacterium longum	BIOML-A71	2400994	Scaffold	37
GCA_009159785.1	Bifidobacterium longum	BIOML-A64	2541232	Scaffold	60
GCA_009159815.1	Bifidobacterium longum	BIOML-A70	2476624	Scaffold	57
GCA_009159835.1	Bifidobacterium longum	BIOML-A62	2539236	Contig	56
GCA_009159855.1	Bifidobacterium longum	BIOML-A60	2532615	Scaffold	65
GCA_009159875.1	Bifidobacterium longum	BIOML-A63	2552826	Contig	67
GCA_009159885.1	Bifidobacterium longum	BIOML-A61	2540845	Scaffold	59
GCA_009159895.1	Bifidobacterium longum	BIOML-A59	2540618	Scaffold	58
GCA_009159935.1	Bifidobacterium longum	BIOML-A57	2523065	Contig	82
GCA_009159945.1	Bifidobacterium longum	BIOML-A58	2549289	Contig	68
GCA_009159975.1	Bifidobacterium longum	BIOML-A55	2582295	Scaffold	76
GCA_009159985.1	Bifidobacterium longum	BIOML-A54	2533234	Scaffold	64
GCA_009160005.1	Bifidobacterium longum	BIOML-A56	2561708	Scaffold	79
GCA_009160035.1	Bifidobacterium longum	BIOML-A53	2533548	Scaffold	62
GCA_009160055.1	Bifidobacterium longum	BIOML-A52	2546857	Scaffold	62
GCA_009160085.1	Bifidobacterium longum	BIOML-A51	2458942	Scaffold	380
GCA_009160105.1	Bifidobacterium longum	BIOML-A50	2540257	Contig	65
GCA_009160115.1	Bifidobacterium longum	BIOML-A43	2362345	Scaffold	55
GCA_009160145.1	Bifidobacterium longum	BIOML-A40	2361778	Scaffold	53
GCA_009160165.1	Bifidobacterium longum	BIOML-A42	2364199	Scaffold	58
GCA_009160175.1	Bifidobacterium longum	BIOML-A41	2369754	Scaffold	56
GCA_009160205.1	Bifidobacterium longum	BIOML-A38	2388836	Scaffold	70
GCA_009160215.1	Bifidobacterium longum	BIOML-A39	2391348	Scaffold	70
GCA_009160245.1	Bifidobacterium longum	BIOML-A37	2380214	Scaffold	63
GCA_009160265.1	Bifidobacterium longum	BIOML-A34	2379840	Scaffold	60
GCA_009160275.1	Bifidobacterium longum	BIOML-A35	2374969	Scaffold	61
GCA_009160305.1	Bifidobacterium longum	BIOML-A33	2375904	Scaffold	57
GCA_009160315.1	Bifidobacterium longum	BIOML-A32	2381445	Scaffold	71
GCA_009160345.1	Bifidobacterium longum	BIOML-A24	2370591	Scaffold	58
GCA_009160355.1	Bifidobacterium longum	BIOML-A31	2362507	Scaffold	50
GCA_009160375.1	Bifidobacterium longum	BIOML-A21	2371486	Scaffold	60
GCA_009160405.1	Bifidobacterium longum	BIOML-A22	2366980	Scaffold	60
GCA_009160425.1	Bifidobacterium longum	BIOML-A20	2366799	Scaffold	49
GCA_009160445.1	Bifidobacterium longum	BIOML-A19	2360686	Scaffold	50
GCA_009160455.1	Bifidobacterium longum	BIOML-A17	2364113	Scaffold	62
GCA_009160465.1	Bifidobacterium longum	BIOML-A18	2795916	Scaffold	153
GCA_009160505.1	Bifidobacterium longum	BIOML-A16	2365461	Scaffold	58
GCA_009160525.1	Bifidobacterium longum	BIOML-A14	2464840	Scaffold	230
GCA_009160535.1	Bifidobacterium longum	BIOML-A15	2363164	Scaffold	52
GCA_009160565.1	Bifidobacterium longum	BIOML-A13	2368970	Scaffold	95
GCA_009160585.1	Bifidobacterium longum	BIOML-A6	2363765	Scaffold	52
GCA_009160595.1	Bifidobacterium longum	BIOML-A5	2563443	Scaffold	74
GCA_009160625.1	Bifidobacterium longum	BIOML-A4	2557156	Scaffold	65
GCA_009160645.1	Bifidobacterium longum	BIOML-A3	2568641	Contig	73
GCA_009160665.1	Bifidobacterium longum	BIOML-A1	2427511	Scaffold	44
GCA_009160685.1	Bifidobacterium longum	BIOML-A2	2551727	Scaffold	65
GCA_009879975.1	Bifidobacterium longum	BIOML-A415	2334144	Scaffold	50
GCA_009880015.1	Bifidobacterium longum	BIOML-A405	2334253	Scaffold	47
GCA_009880055.1	Bifidobacterium longum	BIOML-A404	2332772	Contig	47
GCA_009880075.1	Bifidobacterium longum	BIOML-A403	2333381	Scaffold	43
GCA_009880095.1	Bifidobacterium longum	BIOML-A402	2333029	Contig	44
GCA_009880105.1	Bifidobacterium longum	BIOML-A400	2332140	Contig	45
GCA_009880135.1	Bifidobacterium longum	BIOML-A398	2333211	Contig	45
GCA_009880155.1	Bifidobacterium longum	BIOML-A399	2334639	Contig	47
GCA_009880175.1	Bifidobacterium longum	BIOML-A397	2290678	Contig	41
GCA_009880195.1	Bifidobacterium longum	BIOML-A386	2344686	Scaffold	47
GCA_009880215.1	Bifidobacterium longum	BIOML-A384	2338616	Scaffold	47
GCA_009880235.1	Bifidobacterium longum	BIOML-A382	2338814	Contig	44
GCA_009880255.1	Bifidobacterium longum	BIOML-A383	2340398	Scaffold	45
GCA_009880275.1	Bifidobacterium longum	BIOML-A381	2339185	Contig	45
GCA_009882285.1	Bifidobacterium longum	BIOML-A414	2399988	Scaffold	64
GCA_009882315.1	Bifidobacterium longum	BIOML-A413	2338663	Scaffold	55
GCA_009882335.1	Bifidobacterium longum	BIOML-A406	2333031	Contig	48
GCA_009882355.1	Bifidobacterium longum	BIOML-A407	2333310	Scaffold	49
GCA_009882375.1	Bifidobacterium longum	BIOML-A411	2295567	Contig	43
GCA_009882395.1	Bifidobacterium longum	BIOML-A408	2339063	Contig	46
GCA_009882415.1	Bifidobacterium longum	BIOML-A394	2333827	Scaffold	49
GCA_009882435.1	Bifidobacterium longum	BIOML-A401	2275882	Contig	39
GCA_009882455.1	Bifidobacterium longum	BIOML-A396	2338403	Scaffold	54
GCA_009882475.1	Bifidobacterium longum	BIOML-A393	2333171	Contig	51
GCA_009882495.1	Bifidobacterium longum	BIOML-A392	2336551	Scaffold	63
GCA_009882515.1	Bifidobacterium longum	BIOML-A395	2333420	Contig	49
GCA_009882535.1	Bifidobacterium longum	BIOML-A390	2353061	Scaffold	48
GCA_009882555.1	Bifidobacterium longum	BIOML-A388	2344258	Scaffold	47
GCA_009882575.1	Bifidobacterium longum	BIOML-A391	2338477	Scaffold	47
GCA_009882605.1	Bifidobacterium longum	BIOML-A389	2344286	Scaffold	52
GCA_009882635.1	Bifidobacterium longum	BIOML-A387	2339208	Contig	47
GCA_009883365.1	Bifidobacterium longum	BIOML-A422	2341303	Scaffold	68
GCA_009883405.1	Bifidobacterium longum	BIOML-A423	2338692	Contig	63
GCA_009883435.1	Bifidobacterium longum	BIOML-A421	2335578	Contig	54
GCA_009883455.1	Bifidobacterium longum	BIOML-A418	2333140	Scaffold	55
GCA_009883475.1	Bifidobacterium longum	BIOML-A420	2332360	Scaffold	60
GCA_009883495.1	Bifidobacterium longum	BIOML-A412	2549172	Scaffold	143
GCA_009883515.1	Bifidobacterium longum	BIOML-A419	2334223	Contig	54
GCA_009883535.1	Bifidobacterium longum	BIOML-A417	2373635	Scaffold	76
GCA_009883555.1	Bifidobacterium longum	BIOML-A416	2333363	Contig	51
GCA_009883575.1	Bifidobacterium longum	BIOML-A409	2669882	Scaffold	125
GCA_009883595.1	Bifidobacterium longum	BIOML-A410	2338787	Contig	48
GCA_009883615.1	Bifidobacterium longum	BIOML-A385	2647747	Scaffold	126
GCA_014867405.1	Bifidobacterium longum		1875913	Contig	326
GCA_014867415.1	Bifidobacterium longum		2004852	Contig	259
GCA_014871795.1	Bifidobacterium longum		2217737	Contig	201
GCA_014871865.1	Bifidobacterium longum		2168728	Contig	118
GCA_014871875.1	Bifidobacterium longum		2272616	Contig	76
GCA_018364935.1	Bifidobacterium longum		2587682	Contig	57
GCA_018367115.1	Bifidobacterium longum		2529336	Contig	48
GCA_018369245.1	Bifidobacterium longum		1805645	Contig	422
GCA_018374015.1	Bifidobacterium longum		2398706	Contig	39
GCA_018377315.1	Bifidobacterium longum		2274557	Contig	342
GCA_018378875.1	Bifidobacterium longum		2466684	Contig	49
GCA_018381995.1	Bifidobacterium longum		1790518	Contig	605
GCA_019419305.1	Bifidobacterium longum		2243235	Scaffold	26
GCA_019419355.1	Bifidobacterium longum		2205374	Scaffold	774
GCA_019424845.1	Bifidobacterium longum		2155171	Scaffold	250
GCA_021617965.1	Bifidobacterium longum		2201179	Scaffold	57
GCA_021619765.1	Bifidobacterium longum		2270437	Scaffold	190
GCA_022713085.1	Bifidobacterium longum		2382666	Contig	325
GCA_022713325.1	Bifidobacterium longum		2132364	Contig	408
GCA_022713415.1	Bifidobacterium longum		2209369	Contig	329
GCA_022713515.1	Bifidobacterium longum		2084014	Contig	366
GCA_022713725.1	Bifidobacterium longum		2177104	Contig	243
GCA_022713865.1	Bifidobacterium longum		2111789	Contig	241
GCA_022714005.1	Bifidobacterium longum		2214219	Contig	42
GCA_022714405.1	Bifidobacterium longum		1983108	Contig	523
GCA_022714865.1	Bifidobacterium longum		2129847	Contig	249
GCA_022715265.1	Bifidobacterium longum		2277493	Contig	156
GCA_022715345.1	Bifidobacterium longum		1859520	Contig	466
GCA_022716815.1	Bifidobacterium longum		2008259	Contig	547
GCA_022717095.1	Bifidobacterium longum		1914266	Contig	148
GCA_022718195.1	Bifidobacterium longum		2344781	Contig	482
GCA_022718305.1	Bifidobacterium longum		2296222	Contig	346
GCA_022720355.1	Bifidobacterium longum		2189795	Contig	322
GCA_022720545.1	Bifidobacterium longum		2168736	Contig	318
GCA_022720695.1	Bifidobacterium longum		2467202	Contig	53
GCA_022721835.1	Bifidobacterium longum		1861744	Contig	262
GCA_022722355.1	Bifidobacterium longum		2044695	Contig	673
GCA_022722595.1	Bifidobacterium longum		2376658	Contig	446
GCA_022723135.1	Bifidobacterium longum		2074882	Contig	135
GCA_022723325.1	Bifidobacterium longum		2351551	Contig	265
GCA_022723835.1	Bifidobacterium longum		2379653	Contig	244
GCA_022723965.1	Bifidobacterium longum		2386007	Contig	327
GCA_022724055.1	Bifidobacterium longum		1735617	Contig	635
GCA_022724635.1	Bifidobacterium longum		2328333	Contig	477
GCA_022724795.1	Bifidobacterium longum		2313236	Contig	412
GCA_022725335.1	Bifidobacterium longum		2072935	Contig	581
GCA_022725715.1	Bifidobacterium longum		2048083	Contig	620
GCA_022725955.1	Bifidobacterium longum		1486554	Contig	405
GCA_022726115.1	Bifidobacterium longum		2380459	Contig	203
GCA_022726395.1	Bifidobacterium longum		2376930	Contig	92
GCA_022726535.1	Bifidobacterium longum		1822270	Contig	301
GCA_022727275.1	Bifidobacterium longum		2082622	Contig	562
GCA_022727695.1	Bifidobacterium longum		2006499	Contig	393
GCA_022727915.1	Bifidobacterium longum		2367134	Contig	271
GCA_022728045.1	Bifidobacterium longum		2091881	Contig	172
GCA_022728255.1	Bifidobacterium longum		1371817	Contig	281
GCA_022732495.1	Bifidobacterium longum		2453751	Contig	105
GCA_022732565.1	Bifidobacterium longum		2044099	Contig	128
GCA_022732855.1	Bifidobacterium longum		1739465	Contig	685
GCA_022733015.1	Bifidobacterium longum		2195400	Contig	541
GCA_022733435.1	Bifidobacterium longum		2416118	Contig	307
GCA_022733515.1	Bifidobacterium longum		2323014	Contig	416
GCA_022733875.1	Bifidobacterium longum		1967005	Contig	337
GCA_022733955.1	Bifidobacterium longum		2216111	Contig	237
GCA_022734415.1	Bifidobacterium longum		2426472	Contig	115
GCA_022734425.1	Bifidobacterium longum		1717950	Contig	302
GCA_022734675.1	Bifidobacterium longum		1535910	Contig	531
GCA_022734865.1	Bifidobacterium longum		2399472	Contig	210
GCA_022735115.1	Bifidobacterium longum		2439115	Contig	178
GCA_022735405.1	Bifidobacterium longum		2342768	Contig	161
GCA_022736735.1	Bifidobacterium longum		1917880	Contig	304
GCA_022736995.1	Bifidobacterium longum		2382251	Contig	199
GCA_022737635.1	Bifidobacterium longum		2370688	Contig	430
GCA_022737915.1	Bifidobacterium longum		2288310	Contig	439
GCA_022738165.1	Bifidobacterium longum		2057404	Contig	289
GCA_022738455.1	Bifidobacterium longum		2245287	Contig	584
GCA_022738625.1	Bifidobacterium longum		1958379	Contig	682
GCA_022738675.1	Bifidobacterium longum		1393172	Contig	452
GCA_022739355.1	Bifidobacterium longum		2076569	Contig	628
GCA_022739755.1	Bifidobacterium longum		2115641	Contig	629
GCA_022739915.1	Bifidobacterium longum		2347089	Contig	213
GCA_022740115.1	Bifidobacterium longum		2341464	Contig	310
GCA_022740155.1	Bifidobacterium longum		1901453	Contig	240
GCA_022740215.1	Bifidobacterium longum		2543825	Contig	92
GCA_022740595.1	Bifidobacterium longum		2412528	Contig	186
GCA_022740665.1	Bifidobacterium longum		2384419	Contig	110
GCA_022741385.1	Bifidobacterium longum		2299036	Contig	242
GCA_022742465.1	Bifidobacterium longum		1702815	Contig	410
GCA_022742905.1	Bifidobacterium longum		2431641	Contig	102
GCA_022743285.1	Bifidobacterium longum		1846551	Contig	531
GCA_022743625.1	Bifidobacterium longum		2115177	Contig	110
GCA_022744645.1	Bifidobacterium longum		1881021	Contig	422
GCA_022744785.1	Bifidobacterium longum		2404884	Contig	257
GCA_022745385.1	Bifidobacterium longum		2375105	Contig	413
GCA_022746875.1	Bifidobacterium longum		1706516	Contig	301
GCA_022747055.1	Bifidobacterium longum		1533728	Contig	132
GCA_025542555.1	Bifidobacterium longum		2309220	Contig	5
GCA_027658505.1	Bifidobacterium longum	AM109-52	2350061	Scaffold	26
GCA_027659915.1	Bifidobacterium longum	AM102-46	2482053	Scaffold	38
GCA_027661085.1	Bifidobacterium longum	AM100_PB1_LT_1D_24A	2379962	Scaffold	23
GCA_027661725.1	Bifidobacterium longum	AM100_BB33A	2435431	Scaffold	34
GCA_027661855.1	Bifidobacterium longum	AM100_B8A	2406724	Scaffold	41
GCA_027662125.1	Bifidobacterium longum	AM100_B1_67A	2386605	Scaffold	23
GCA_027662925.1	Bifidobacterium longum	AM04S-99	2401959	Scaffold	20
GCA_027663275.1	Bifidobacterium longum	AM04S-32	2401874	Scaffold	18
GCA_027663295.1	Bifidobacterium longum	AM04S-34	2454248	Scaffold	19
GCA_027663485.1	Bifidobacterium longum	AF99-57	2456038	Scaffold	16
GCA_027664645.1	Bifidobacterium longum	AF94-15DT-1A	2343436	Scaffold	31
GCA_027664765.1	Bifidobacterium longum	AF92-05GAEA	2366136	Scaffold	34
GCA_027664905.1	Bifidobacterium longum	AF91-12A	2308359	Scaffold	38
GCA_027665045.1	Bifidobacterium longum	AF91-02IFCA	2291165	Scaffold	27
GCA_027666985.1	Bifidobacterium longum	AM67-20ACA	2308584	Scaffold	17
GCA_027667045.1	Bifidobacterium longum	AM67-10ACA	2308731	Contig	19
GCA_027668375.1	Bifidobacterium longum	AM60-3pH8A	2294057	Scaffold	28
GCA_027668385.1	Bifidobacterium longum	AM60-5pH5A	2301815	Scaffold	33
GCA_027668615.1	Bifidobacterium longum	AM60-11LNA	2293316	Scaffold	26
GCA_027668685.1	Bifidobacterium longum	AM60-11pH5A	2307350	Scaffold	28
GCA_027669705.1	Bifidobacterium longum	AM44-4ATA	2399607	Scaffold	11
GCA_027669805.1	Bifidobacterium longum	AM41-14BHA	2423791	Scaffold	23
GCA_027669925.1	Bifidobacterium longum	AM39-2A	2394696	Scaffold	9
GCA_027670105.1	Bifidobacterium longum	AM36-3A	2417252	Scaffold	25
GCA_027670185.1	Bifidobacterium longum	AM34-4	2376928	Contig	21
GCA_027670245.1	Bifidobacterium longum	AM34-21LBA	2369982	Scaffold	21
GCA_027670345.1	Bifidobacterium longum	AM33-1ACA	2346390	Scaffold	12
GCA_027671225.1	Bifidobacterium longum	AM25-26	2365754	Scaffold	101
GCA_027671665.1	Bifidobacterium longum	AM20-8LB	2295474	Contig	78
GCA_027671685.1	Bifidobacterium longum	AM20-6ACA	2292349	Scaffold	31
GCA_027671765.1	Bifidobacterium longum	AM20-13A	2290803	Scaffold	28
GCA_027672215.1	Bifidobacterium longum	AM17-52	2293654	Scaffold	25
GCA_027673375.1	Bifidobacterium longum	AM113-219	2461014	Scaffold	24
GCA_027673705.1	Bifidobacterium longum	AM113-165	2393734	Scaffold	24
GCA_027673745.1	Bifidobacterium longum	AM113-172	2412106	Scaffold	23
GCA_027674045.1	Bifidobacterium longum	AM113-144	2455508	Scaffold	25
GCA_027674705.1	Bifidobacterium longum	AM110-74	2390879	Scaffold	28
GCA_027674805.1	Bifidobacterium longum	AM110-70	2366707	Scaffold	28
GCA_027675165.1	Bifidobacterium longum	AM110-27	2372162	Scaffold	22
GCA_027676185.1	Bifidobacterium longum	UN03-195	2336514	Scaffold	31
GCA_027676935.1	Bifidobacterium longum	TM14-12NSA	2344853	Scaffold	9
GCA_027677275.1	Bifidobacterium longum	TM12-14	2417729	Scaffold	40
GCA_027677365.1	Bifidobacterium longum	TM115-96	2343638	Scaffold	38
GCA_027677575.1	Bifidobacterium longum	TM115-89	2472709	Scaffold	37
GCA_027678205.1	Bifidobacterium longum	TM115-256	2342139	Scaffold	30
GCA_027678225.1	Bifidobacterium longum	TM115-258	2342420	Scaffold	36
GCA_027678865.1	Bifidobacterium longum	TM115-207	2485154	Scaffold	46
GCA_027678965.1	Bifidobacterium longum	TM115-201	2330022	Scaffold	40
GCA_027679185.1	Bifidobacterium longum	TM115-178	2342819	Scaffold	35
GCA_027679245.1	Bifidobacterium longum	TM115-177	2485742	Scaffold	47
GCA_027679415.1	Bifidobacterium longum	TM115-153	2322680	Scaffold	33
GCA_027679545.1	Bifidobacterium longum	TM115-135	2485169	Scaffold	48
GCA_027679725.1	Bifidobacterium longum	TM115-118	2415677	Scaffold	30
GCA_027679735.1	Bifidobacterium longum	TM115-117	2321132	Scaffold	38
GCA_027680155.1	Bifidobacterium longum	TM114-74	2369469	Scaffold	12
GCA_027680195.1	Bifidobacterium longum	TM114-62	2367198	Scaffold	17
GCA_027680285.1	Bifidobacterium longum	TM114-57	2363998	Scaffold	11
GCA_027680385.1	Bifidobacterium longum	TM114-48	2322166	Scaffold	17
GCA_027681585.1	Bifidobacterium longum	AF58-3b12A	2358717	Scaffold	23
GCA_027681925.1	Bifidobacterium longum	AF56-14A	2413821	Scaffold	33
GCA_027681985.1	Bifidobacterium longum	AF56-10A	2412379	Scaffold	25
GCA_027682615.1	Bifidobacterium longum	AF52-09b2	2354339	Scaffold	32
GCA_027682875.1	Bifidobacterium longum	AF47-9A	2252296	Scaffold	16
GCA_027682945.1	Bifidobacterium longum	AF45-16	2294076	Contig	78
GCA_027683525.1	Bifidobacterium longum	AF34-10ACA	2400175	Scaffold	29
GCA_027683625.1	Bifidobacterium longum	AF31-20ACA	2237013	Scaffold	12
GCA_027683855.1	Bifidobacterium longum	AF29-3ACA	2226532	Scaffold	23
GCA_027683925.1	Bifidobacterium longum	AF27-1AAA	2334199	Scaffold	14
GCA_027684425.1	Bifidobacterium longum	AF20-11LBA	2350823	Scaffold	18
GCA_027685125.1	Bifidobacterium longum	AF15-15LB	2356985	Scaffold	9
GCA_027685285.1	Bifidobacterium longum	AF14-14LBA	2381812	Scaffold	31
GCA_027686725.1	Bifidobacterium longum	AF101-77	2486436	Scaffold	28
GCA_027686765.1	Bifidobacterium longum	AF101-76	2423622	Scaffold	21
GCA_027686845.1	Bifidobacterium longum	AF101-68	2491139	Scaffold	25
GCA_027687045.1	Bifidobacterium longum	AF101-16	2487922	Scaffold	23
GCA_027687065.1	Bifidobacterium longum	AF101-24	2268611	Scaffold	26
GCA_027687345.1	Bifidobacterium longum	AF09-7B	2343875	Scaffold	31
GCA_027687365.1	Bifidobacterium longum	AF09-19BA	2336137	Scaffold	35
GCA_027687835.1	Bifidobacterium longum	AF06-1B	2327769	Scaffold	27
GCA_027688175.1	Bifidobacterium longum	AF04-50-1	2375009	Scaffold	18
GCA_027688445.1	Bifidobacterium longum	AF03-19	2440830	Scaffold	15
GCA_027689055.1	Bifidobacterium longum	TM114-146	2360373	Scaffold	12
GCA_027689105.1	Bifidobacterium longum	TM114-140	2363661	Scaffold	16
GCA_027689155.1	Bifidobacterium longum	TM114-137	2369699	Scaffold	14
GCA_027689485.1	Bifidobacterium longum	TM10-6ATA	2365570	Scaffold	14
GCA_027689575.1	Bifidobacterium longum	TM09-9ACA	2309567	Scaffold	14
GCA_027689605.1	Bifidobacterium longum	TM08-8AT	2383279	Scaffold	34
GCA_027689635.1	Bifidobacterium longum	TM08-18A	2389237	Scaffold	42
GCA_027689695.1	Bifidobacterium longum	TM08-11ACA	2383716	Scaffold	37
GCA_027689855.1	Bifidobacterium longum	TM02-16	2302220	Scaffold	28
GCA_027689915.1	Bifidobacterium longum	TM01-6-2	2347665	Scaffold	26
GCA_027689975.1	Bifidobacterium longum	TF14-12NEA	2344756	Scaffold	11
GCA_027690175.1	Bifidobacterium longum	TF12-10A	2303372	Scaffold	17
GCA_027690205.1	Bifidobacterium longum	TF11-1A	2309881	Scaffold	21
GCA_027690585.1	Bifidobacterium longum	TF08-18A	2322312	Scaffold	24
GCA_027691055.1	Bifidobacterium longum	TF01-8	2349998	Scaffold	13
GCA_027691095.1	Bifidobacterium longum	TF01-7	2373178	Contig	9
GCA_027691325.1	Bifidobacterium longum	TF02-13-2	2507095	Scaffold	23
GCA_027691425.1	Bifidobacterium longum	OM16-13BHA	2278301	Contig	28
GCA_027691505.1	Bifidobacterium longum	OM15-11BHAA	2213611	Scaffold	26
GCA_027692765.1	Bifidobacterium longum	OF33-1pH10A	2453152	Scaffold	25
GCA_027692985.1	Bifidobacterium longum	OF29-1b12A	2286997	Scaffold	20
GCA_027693565.1	Bifidobacterium longum	OF24-5b13A	2399077	Scaffold	13
GCA_027694105.1	Bifidobacterium longum	OF16-3BHA	2289890	Scaffold	23
GCA_027694215.1	Bifidobacterium longum	OF15-7BHAA	2243643	Scaffold	19
GCA_027694795.1	Bifidobacterium longum	OF09-20A	2254277	Scaffold	24
GCA_027695035.1	Bifidobacterium longum	OF03-1ACA	2327243	Scaffold	38
GCA_027695045.1	Bifidobacterium longum	OF03-7AA	2331634	Contig	69
GCA_027696015.1	Bifidobacterium longum	LG100-14	2292824	Scaffold	24
GCA_027696445.1	Bifidobacterium longum	CM05-17DA	2438786	Scaffold	32
GCA_027696605.1	Bifidobacterium longum	CM05-13DA	2450903	Scaffold	33
GCA_027697875.1	Bifidobacterium longum	AM96-01pH9A	2328374	Scaffold	18
GCA_027697955.1	Bifidobacterium longum	AM95-01pH10A	2578366	Scaffold	39
GCA_027698085.1	Bifidobacterium longum	AM94-03b2A	2303115	Scaffold	13
GCA_027698245.1	Bifidobacterium longum	AM92-08T-1A	2240624	Scaffold	13
GCA_027698545.1	Bifidobacterium longum	AM91-12pH9T-1A	2245978	Scaffold	15
GCA_027698885.1	Bifidobacterium longum	AM89-10TA	2304568	Scaffold	29
GCA_027722485.1	Bifidobacterium longum	AM109-54	2352021	Scaffold	23
GCA_028310445.1	Bifidobacterium longum	G2_h1001283B150217_200217	2571111	Contig	56
GCA_028310645.1	Bifidobacterium longum	H5_h1001283B150217_200217	2584839	Scaffold	57
GCA_028310905.1	Bifidobacterium longum	B5_hBSD2780061687b_210117	2321701	Contig	23
GCA_028310935.1	Bifidobacterium longum	B8_hBSD2780061687b_210117	2331832	Scaffold	34
GCA_028310945.1	Bifidobacterium longum	H8_hBSD2780061687_210209	2391820	Scaffold	40
GCA_028310985.1	Bifidobacterium longum	B10_hBSD2780061687b_210117	2296363	Scaffold	42
GCA_028310995.1	Bifidobacterium longum	A12_hBSD2780061687b_210117	2283071	Scaffold	36
GCA_028311025.1	Bifidobacterium longum	C3_hBSD2780061687_210209	2390118	Scaffold	41
GCA_028311045.1	Bifidobacterium longum	D12_hBSD2780061687_210209	2408983	Contig	40
GCA_028311065.1	Bifidobacterium longum	F8_hBSD2780061687_210209	2410687	Scaffold	40
GCA_028311085.1	Bifidobacterium longum	J1101312st1_E9_J1101312_190322	2462455	Scaffold	57
GCA_028311095.1	Bifidobacterium longum	G10_hBSD2780061687_210209	2409304	Contig	43
GCA_028311125.1	Bifidobacterium longum	F4_hBSD2780061687_210209	2410118	Contig	43
GCA_028311145.1	Bifidobacterium longum	H11_hBSD2780061687_210209	2413251	Scaffold	45
GCA_028311165.1	Bifidobacterium longum	J1100826st1_G7_J1100826_190719	2240299	Scaffold	45
GCA_028311185.1	Bifidobacterium longum	E9_hBSD2780061687_210209	2410586	Scaffold	39
GCA_028311195.1	Bifidobacterium longum	J1101312st1_B7_J1101312_190322	2462500	Scaffold	65
GCA_028311225.1	Bifidobacterium longum	B7_hBSD2780061687_210209	2411637	Scaffold	40
GCA_028311235.1	Bifidobacterium longum	J1101004st1_H8_J1101004_170508	2428264	Scaffold	40
GCA_028311265.1	Bifidobacterium longum	D33st1_E11_D33t1_170424	2379818	Contig	52
GCA_028311285.1	Bifidobacterium longum	J1100826st1_D1_J1100826_190719	2242441	Contig	43
GCA_028311305.1	Bifidobacterium longum	J1100826st1_D12_J1100826_190719	2239110	Scaffold	48
GCA_028311315.1	Bifidobacterium longum	A1_hBSD2780061687_210209	2390486	Scaffold	51
GCA_028311345.1	Bifidobacterium longum	J1100826st1_E1_J1100826_190719	2239307	Scaffold	52
GCA_028311365.1	Bifidobacterium longum	A10_hBSD2780061687_210209	2409916	Contig	39
GCA_028311375.1	Bifidobacterium longum	J1100826st1_D3_J1100826_190719	2239774	Contig	43
GCA_028311405.1	Bifidobacterium longum	D59st1_F6_D59t2_181005	2313943	Scaffold	38
GCA_028311425.1	Bifidobacterium longum	D53st1_F6_D53t1_180928	2215410	Scaffold	34
GCA_028311495.1	Bifidobacterium longum	D53st1_H5_D53t1_180928	2217324	Scaffold	34
GCA_028311585.1	Bifidobacterium longum	RTP21311st1_B8_RTP21311_201001	2468646	Scaffold	38
GCA_028311595.1	Bifidobacterium longum	RTP21484st1_C3_RTP21484_190118	2297623	Scaffold	25
GCA_028311645.1	Bifidobacterium longum	RTP21311st1_F1_RTP21311_201001	2409325	Scaffold	33
GCA_028311665.1	Bifidobacterium longum	G10_m1001713B170214d0_201011	2373421	Scaffold	50
GCA_028311685.1	Bifidobacterium longum	C1_m1001271B151109d0_201107	2383785	Scaffold	20
GCA_028311705.1	Bifidobacterium longum	C3_m1001271B151109d0_201107	2349229	Scaffold	17
GCA_028311725.1	Bifidobacterium longum	H6_m1001271B151109d0_201107	2383774	Scaffold	20
GCA_028311735.1	Bifidobacterium longum	F8_m1001271B151109d0_201107	2386016	Scaffold	17
GCA_028311765.1	Bifidobacterium longum	E6_m1001271B151109d0_201107	2386114	Scaffold	21
GCA_028311785.1	Bifidobacterium longum	B4_m1001271B151109d0_201107	2383917	Scaffold	18
GCA_028311805.1	Bifidobacterium longum	G1_m1001713B170214d0_201011	2417870	Scaffold	50
GCA_028311815.1	Bifidobacterium longum	G1_m1001271B151109d0_201107	2386583	Scaffold	21
GCA_028311845.1	Bifidobacterium longum	H4_m1001271B151109d0_201107	2344126	Scaffold	17
GCA_028311865.1	Bifidobacterium longum	E9_m1001271B151109d0_201107	2383019	Scaffold	17
GCA_028311885.1	Bifidobacterium longum	G10_hBSD2780061687b_210117	2345815	Scaffold	42
GCA_028311895.1	Bifidobacterium longum	D5_m1001271B151109d0_201107	2384211	Scaffold	18
GCA_028311945.1	Bifidobacterium longum	G4_m1001271B151109d0_201107	2383382	Scaffold	17
GCA_028311975.1	Bifidobacterium longum	H10_h1001283B150217_200217	2565598	Scaffold	72
GCA_028312065.1	Bifidobacterium longum	F1_h1001283B150217_200217	2622467	Scaffold	73
GCA_028312125.1	Bifidobacterium longum	E4_h1001283B150217_200217	2571645	Contig	56
GCA_028312185.1	Bifidobacterium longum	RTP31078st2_C6_RTP31078_200813	2386918	Scaffold	25
GCA_028312245.1	Bifidobacterium longum	RTP31078st1_H8_RTP31078_200813	2353507	Scaffold	28
GCA_028312275.1	Bifidobacterium longum	D9_h1001283B150217_200217	2571277	Scaffold	81
GCA_028312285.1	Bifidobacterium longum	F7_h1001283B150217_200217	2573643	Scaffold	71
GCA_028312345.1	Bifidobacterium longum	D8_h1001283B150217_200217	2567631	Contig	47
GCA_028312425.1	Bifidobacterium longum	RTP31078st2_B8_RTP31078_200813	2384953	Scaffold	21
GCA_028312445.1	Bifidobacterium longum	C12_h1001283B150217_200217	2581676	Scaffold	80
GCA_028312465.1	Bifidobacterium longum	A8_h1001283B150217_200217	2559721	Scaffold	72
GCA_028312525.1	Bifidobacterium longum	B10_h1001283B150217_200217	2567999	Scaffold	50
GCA_028312545.1	Bifidobacterium longum	A7_h1001283B150217_200217	2573845	Scaffold	57
GCA_028312555.1	Bifidobacterium longum	B4_h1001283B150217_200217	2410759	Scaffold	58
GCA_028312565.1	Bifidobacterium longum	RTP31078st1_A9_RTP31078_200813	2352979	Scaffold	26
GCA_028312665.1	Bifidobacterium longum	F5_m1001262Bd0_191120	2350895	Scaffold	52
GCA_028312765.1	Bifidobacterium longum	RTP21484st1_A1_RTP21484_190118	2290278	Scaffold	34
GCA_028312785.1	Bifidobacterium longum	RTP31078st2_F1_RTP31078_200813	2389371	Scaffold	22
GCA_028312805.1	Bifidobacterium longum	RTP31078st2_G6_RTP31078_200813	2384476	Scaffold	22
GCA_028312835.1	Bifidobacterium longum	J1100826st1_B7_J1100826_190719	2238954	Contig	45
GCA_028312865.1	Bifidobacterium longum	RTP21484st1_B5_RTP21484_190118	2297483	Scaffold	23
GCA_028312925.1	Bifidobacterium longum	RTP31078st1_A6_RTP31078_200813	2351642	Scaffold	30
GCA_028312975.1	Bifidobacterium longum	J1100826st1_A9_J1100826_190719	2247217	Scaffold	47
GCA_028312995.1	Bifidobacterium longum	D53st1_B11_D53t1_180928	2211883	Scaffold	26
GCA_028313065.1	Bifidobacterium longum	D33st1_D1_D33t1_170424	2382100	Contig	38
GCA_028313075.1	Bifidobacterium longum	BSD3448080978st1_D3_BSD3448080978_160613	2398569	Scaffold	38
GCA_028313175.1	Bifidobacterium longum	D33st1_G10_D33t1_170424	2381889	Contig	52
GCA_028313205.1	Bifidobacterium longum	D41st1_A4_D41t1_190614	2305186	Scaffold	25
GCA_028313215.1	Bifidobacterium longum	D52st1_B5_D52t1_170925	2396115	Scaffold	59
GCA_028313225.1	Bifidobacterium longum	D33st1_C12_D33t1_170424	2382509	Contig	52
GCA_028313325.1	Bifidobacterium longum	D46st1_E5_D46t1_190503	2227579	Scaffold	35
GCA_028313355.1	Bifidobacterium longum	BSD3448080978st1_A7_BSD3448080978_160613	2399971	Contig	30
GCA_028313385.1	Bifidobacterium longum	D33st1_B5_D33t1_170424	2375214	Contig	41
GCA_028313405.1	Bifidobacterium longum	BSD3448080978st1_G3_BSD3448080978_160613	2402595	Scaffold	33
GCA_028313435.1	Bifidobacterium longum	D31st1_B10_D31t1_170403	2320397	Contig	38
GCA_028313485.1	Bifidobacterium longum	BSD3448080978st1_B5_BSD3448080978_160613	2400589	Scaffold	36
GCA_028313545.1	Bifidobacterium longum	BSD3448080978st1_F2_BSD3448080978_160613	2403064	Scaffold	33
GCA_028313585.1	Bifidobacterium longum	BSD3448080978st1_A1_BSD3448080978_160613	2400142	Scaffold	29
GCA_028313625.1	Bifidobacterium longum	BSD3178071175st1_H6_BSD3178071176_160815	2444268	Scaffold	36
GCA_028313635.1	Bifidobacterium longum	BSD3178071175st1_F8_BSD3178071175_160912	2450799	Scaffold	42
GCA_028313655.1	Bifidobacterium longum	D3_hJ1101004_210123	2443226	Scaffold	56
GCA_028313685.1	Bifidobacterium longum	D4_m1001271B151109d0_201107	2347418	Scaffold	20
GCA_028313705.1	Bifidobacterium longum	D2_m1001271B151109d0_201107	2346510	Scaffold	17
GCA_028313725.1	Bifidobacterium longum	D3_m1001271B151109d0_201107	2386650	Scaffold	25
GCA_028313745.1	Bifidobacterium longum	A8_m1001271B151109d0_201107	2385558	Scaffold	19
GCA_028313755.1	Bifidobacterium longum	G6_hJ1101004_210123	2427781	Scaffold	41
GCA_028313785.1	Bifidobacterium longum	B11_m1001271B151109d0_201107	2383723	Scaffold	21
GCA_028313805.1	Bifidobacterium longum	G9_hJ1101004_210123	2432546	Scaffold	51
GCA_028313815.1	Bifidobacterium longum	A9_m1001271B151109d0_201107	2383622	Scaffold	18
GCA_028313845.1	Bifidobacterium longum	C2_hBSD2780061687b_210117	2282604	Scaffold	49
GCA_028313855.1	Bifidobacterium longum	F4_hJ1101004_210123	2436241	Scaffold	55
GCA_028313875.1	Bifidobacterium longum	C8_hJ1101004_210123	2436241	Contig	51
GCA_028313895.1	Bifidobacterium longum	H6_hBSD2780061687_210209	2371768	Scaffold	40
GCA_028313925.1	Bifidobacterium longum	E8_hJ1101004_210123	2433557	Contig	52
GCA_028313935.1	Bifidobacterium longum	H1_hBSD2780061687b_210117	2253547	Scaffold	39
GCA_028313945.1	Bifidobacterium longum	E1_hJ1101004_210123	2432547	Contig	48
GCA_028313965.1	Bifidobacterium longum	F9_hBSD2780061687b_210117	2281531	Scaffold	42
GCA_028314005.1	Bifidobacterium longum	C8_hBSD2780061687b_210117	2321328	Scaffold	51
GCA_028314025.1	Bifidobacterium longum	E3_hJ1101004_210123	2434224	Contig	52
GCA_028314035.1	Bifidobacterium longum	D2_hJ1101004_210123	2431827	Contig	48
GCA_028314065.1	Bifidobacterium longum	E7_hJ1101004_210123	2436036	Contig	53
GCA_028314075.1	Bifidobacterium longum	C6_hBSD2780061687_210209	2410366	Scaffold	40
GCA_028314085.1	Bifidobacterium longum	E10_hJ1101004_210123	2433381	Scaffold	52
GCA_028314125.1	Bifidobacterium longum	G4_hBSD2780061687b_210117	2278460	Scaffold	39
GCA_028314145.1	Bifidobacterium longum	C7_hJ1101004_210123	2426714	Contig	48
GCA_028314165.1	Bifidobacterium longum	H8_hBSD2780061687b_210117	2325868	Scaffold	19
GCA_028314185.1	Bifidobacterium longum	E5_hBSD2780061687b_210117	2304655	Scaffold	54
GCA_028314195.1	Bifidobacterium longum	B10_hJ1101004_210123	2435421	Scaffold	52
GCA_028314225.1	Bifidobacterium longum	D59st1_F3_D59t2_181005	2305575	Scaffold	31
GCA_028314245.1	Bifidobacterium longum	D2_hBSD2780061687b_210117	2322677	Scaffold	45
GCA_028314965.1	Bifidobacterium longum	BSD2780061689st1_D3_BSD2780061689_150309	2300486	Scaffold	26
GCA_028315005.1	Bifidobacterium longum	BSD3178071175st1_F6_BSD3178071175_160912	2409115	Scaffold	38
GCA_028315045.1	Bifidobacterium longum	BSD3178071175st1_F7_BSD3178071176_160815	2444030	Scaffold	36
GCA_028315065.1	Bifidobacterium longum	BSD3178071175st1_E8_BSD3178071176_160815	2445096	Scaffold	38
GCA_028315085.1	Bifidobacterium longum	BSD2780061689st1_E10_BSD2780061689_150309	2312812	Scaffold	27
GCA_028315105.1	Bifidobacterium longum	2226st1_G6_2226SCRN_200925	2400291	Scaffold	28
GCA_028315115.1	Bifidobacterium longum	BSD3178071175st2_H10_BSD3178071175_160912	2378994	Scaffold	58
GCA_028315145.1	Bifidobacterium longum	BSD2780061688st2_C9_BSD2780061688b_171218	2318802	Scaffold	50
GCA_028315165.1	Bifidobacterium longum	BSD3178071175st1_E10_BSD3178071175_160912	2371112	Scaffold	57
GCA_028315185.1	Bifidobacterium longum	BSD3178071175st1_D7_BSD3178071175_160912	2373947	Scaffold	38
GCA_028315195.1	Bifidobacterium longum	BSD3178071175st1_B11_BSD3178071176_160815	2443017	Scaffold	38
GCA_028315205.1	Bifidobacterium longum	BSD2780120874st2_C9_BSD2780120874b_170522	2487645	Scaffold	58
GCA_028315245.1	Bifidobacterium longum	1028st1_E4_1028SCRN_200821	2425750	Scaffold	40
GCA_028315255.1	Bifidobacterium longum	BSD2780120875st2_H3_BSD2780120875b_170604	2405533	Scaffold	28
GCA_028315285.1	Bifidobacterium longum	2226st1_A7_2226SCRN_200925	2339449	Scaffold	22
GCA_028315305.1	Bifidobacterium longum	G7_h1001713B170204_200309	2371272	Scaffold	47
GCA_028315315.1	Bifidobacterium longum	BSD2780061688st1_A12_BSD2780061688_150302	2322987	Scaffold	21
GCA_028315345.1	Bifidobacterium longum	E3_h1001283B150217_200217	2573342	Contig	56
GCA_028315365.1	Bifidobacterium longum	1028st1_B9_1028SCRN_200821	2426318	Scaffold	33
GCA_028315385.1	Bifidobacterium longum	D12_h1001713B170204_200309	2380712	Scaffold	55
GCA_028315395.1	Bifidobacterium longum	D10_h1001713B170204_200309	2410598	Scaffold	56
GCA_028315425.1	Bifidobacterium longum	D7_h1001713B170204_200309	2418413	Scaffold	53
GCA_028315445.1	Bifidobacterium longum	2226st1_A1_2226SCRN_200925	2489952	Scaffold	67
GCA_028315465.1	Bifidobacterium longum	1001713st1_F6_1001713B170131_170501	2367009	Scaffold	50
GCA_028315485.1	Bifidobacterium longum	2217st1_G8_2217SCRN_200827	2424528	Scaffold	44
GCA_028315505.1	Bifidobacterium longum	2217st1_C2_2217SCRN_200827	2423325	Scaffold	46
GCA_028315525.1	Bifidobacterium longum	1001283st2_C7_1001283B150225_161107	2567820	Scaffold	55
GCA_028315545.1	Bifidobacterium longum	2217st1_E6_2217SCRN_200827	2422667	Scaffold	50
GCA_028315565.1	Bifidobacterium longum	1001283st2_C6_1001283B150225_161107	2569174	Scaffold	59
GCA_028315585.1	Bifidobacterium longum	1001713st1_F3_1001713B170221_170320	2392413	Contig	361
GCA_028315605.1	Bifidobacterium longum	1010st1_B10_1010SCRN_200918	2342679	Scaffold	13
GCA_028315625.1	Bifidobacterium longum	1001283st2_F3_1001283B150304_161114	2570977	Scaffold	64
GCA_028315645.1	Bifidobacterium longum	1001283st2_G10_1001283B150209_150212	2568744	Scaffold	60
GCA_028315665.1	Bifidobacterium longum	1001283st2_E3_1001285H_161024	2577487	Scaffold	79
GCA_028315685.1	Bifidobacterium longum	1001713st1_E8_1001713B170214_170313	2368760	Scaffold	52
GCA_028315705.1	Bifidobacterium longum	1001283st2_C3_1001283B150217_161031	2570424	Scaffold	61
GCA_028315725.1	Bifidobacterium longum	1001713st1_C6_1001713B170207_170306	2369545	Scaffold	54
GCA_028315745.1	Bifidobacterium longum	1001283st2_C3_1001285I_161205	2572422	Scaffold	53
GCA_028315765.1	Bifidobacterium longum	1001713st1_C6_1001713B170131_170501	2371444	Scaffold	57
GCA_028315785.1	Bifidobacterium longum	1001713st1_C3_1001713B170131_170501	2368354	Scaffold	55
GCA_028315795.1	Bifidobacterium longum	1001283st1_F3_1001283B150209_150212	2281888	Contig	273
GCA_028315825.1	Bifidobacterium longum	1001283st1_E10_1001283B150225_161107	2331451	Scaffold	27
GCA_028315835.1	Bifidobacterium longum	1001713st1_B10_1001713B170214_170313	2373951	Scaffold	54
GCA_028315865.1	Bifidobacterium longum	1001270st1_E11_1001270J_160509	2438970	Scaffold	86
GCA_028315885.1	Bifidobacterium longum	1001283st2_E2_1001283B150304_161114	2563088	Scaffold	64
GCA_028315905.1	Bifidobacterium longum	1001302st1_A10_1001302B_160321	2450474	Scaffold	42
GCA_028315925.1	Bifidobacterium longum	1001283st1_G7_1001283B150217_161031	2323567	Scaffold	28
GCA_028315945.1	Bifidobacterium longum	1001270st2_F3_1001270J_160509	2280791	Scaffold	83
GCA_028315955.1	Bifidobacterium longum	1001283st2_E1_1001283B150210_160208	2567045	Scaffold	65
GCA_028315985.1	Bifidobacterium longum	1001283st2_D2_1001285H_161024	2563277	Scaffold	71
GCA_028316005.1	Bifidobacterium longum	1001283st2_A7_1001285I_161205	2567512	Scaffold	68
GCA_028316025.1	Bifidobacterium longum	1001283st1_B11_1001283B150225_161107	2327960	Scaffold	29
GCA_028316045.1	Bifidobacterium longum	1001283st2_A4_1001287H_170206	2566078	Scaffold	63
GCA_028316055.1	Bifidobacterium longum	1001283st2_C2_1001283B150210_160208	2567636	Scaffold	55
GCA_028316065.1	Bifidobacterium longum	1001283st2_A12_1001287H_170206	2580112	Scaffold	64
GCA_028316105.1	Bifidobacterium longum	1001270st2_E5_1001270J_160509	2284221	Scaffold	64
GCA_028316125.1	Bifidobacterium longum	1001271st1_A6_1001271B_151109	2473844	Scaffold	29
GCA_028316145.1	Bifidobacterium longum	1001271st1_G4_1001270H_150608	2449138	Scaffold	27
GCA_028316155.1	Bifidobacterium longum	1001275st2_G9_1001275B_160808	2596121	Scaffold	39
GCA_028316185.1	Bifidobacterium longum	1001174st1_C3_1001174B_160307	2354712	Contig	55
GCA_028316205.1	Bifidobacterium longum	1001262st1_A4_1001254J_160919	2392341	Scaffold	55
GCA_028316215.1	Bifidobacterium longum	1001174st1_G7_1001174B_160307	2377245	Scaffold	57
GCA_028316235.1	Bifidobacterium longum	1001271st1_E5_1001271B_151109	2492861	Scaffold	47
GCA_028316265.1	Bifidobacterium longum	1001262st1_H5_1001262B_160229	2346569	Scaffold	52
GCA_028316285.1	Bifidobacterium longum	1001262st1_A1_1001262B_160229	2348478	Scaffold	48
GCA_028316305.1	Bifidobacterium longum	1001175st1_G10_1001175B_160314	2336076	Scaffold	48
GCA_028316315.1	Bifidobacterium longum	1001095st1_A6_1001095H_141210	2537932	Contig	100
GCA_028316335.1	Bifidobacterium longum	1001174st1_C2_1001174B_160307	2360092	Contig	56
GCA_028316365.1	Bifidobacterium longum	1001136st1_G4_1001136B_160425	2381277	Scaffold	22
GCA_028316385.1	Bifidobacterium longum	1001095st1_B2_1001095H_141210	2538011	Contig	119
GCA_028316425.1	Bifidobacterium longum	1001095st1_B5_1001095H_141210	2538105	Contig	118
GCA_028316445.1	Bifidobacterium longum	1001099st1_H2_1001099B_141217	2305529	Contig	98
GCA_029984595.1	Bifidobacterium longum		1983464	Contig	179
GCA_030840065.1	Bifidobacterium longum		2165121	Contig	489
GCA_030841775.1	Bifidobacterium longum		2138416	Contig	160
GCA_030842385.1	Bifidobacterium longum		2273195	Contig	299
GCA_030842885.1	Bifidobacterium longum		2435267	Contig	41
GCA_030844245.1	Bifidobacterium longum		2316037	Contig	75
GCA_032471695.1	Bifidobacterium longum		2257650	Contig	179
GCA_032473395.1	Bifidobacterium longum		2293209	Contig	259
GCA_032479015.1	Bifidobacterium longum		2358615	Contig	32
GCA_032479995.1	Bifidobacterium longum		2242382	Contig	133
GCA_032481115.1	Bifidobacterium longum		2251953	Contig	677
GCA_032482595.1	Bifidobacterium longum		2400399	Contig	41
GCA_032485475.1	Bifidobacterium longum		2493257	Scaffold	44
GCA_032503165.1	Bifidobacterium longum		2475711	Contig	47
GCA_032507185.1	Bifidobacterium longum		2545584	Scaffold	62
GCA_032508985.1	Bifidobacterium longum		2445255	Scaffold	51
GCA_032513465.1	Bifidobacterium longum		2250731	Contig	30
GCA_032514725.1	Bifidobacterium longum		3111344	Contig	268
GCA_032555015.1	Bifidobacterium longum		2600002	Contig	131
GCA_032561895.1	Bifidobacterium longum		1768423	Scaffold	298
GCA_032567215.1	Bifidobacterium longum		2377422	Contig	117
GCA_032568635.1	Bifidobacterium longum		2443962	Contig	44
GCA_035435545.1	Bifidobacterium longum		1949824	Scaffold	156
GCA_036301125.1	Bifidobacterium longum		2276231	Contig	21
GCA_036313245.1	Bifidobacterium longum		2300245	Contig	37
GCA_036350045.1	Bifidobacterium longum subsp. infantis	MCC 0240	2749877	Contig	98
GCA_902835025.1	Bifidobacterium longum		1222022	Contig	47
GCA_905202265.1	Bifidobacterium longum		2269109	Contig	48
GCA_905203945.1	Bifidobacterium longum		2278894	Contig	25
GCA_905372975.1	Bifidobacterium longum		2106116	Contig	241
GCA_916438975.1	Bifidobacterium longum		2515511	Contig	1
GCA_928721925.1	Bifidobacterium longum		1751070	Contig	36
GCA_938028675.1	Bifidobacterium longum		2299969	Contig	19
GCA_947001735.1	Bifidobacterium longum		2145070	Contig	147
GCA_947240325.1	Bifidobacterium longum		2194078	Contig	21
GCA_947253295.1	Bifidobacterium longum		2283502	Contig	97
GCA_947507415.1	Bifidobacterium longum		2254618	Contig	83
GCA_949508245.1	Bifidobacterium longum		2161937	Contig	113
GCA_951800545.1	Bifidobacterium longum		2162027	Contig	84
GCA_958347815.1	Bifidobacterium longum		2549557	Contig	28
GCA_958367745.1	Bifidobacterium longum		1755848	Contig	324
GCA_958368675.1	Bifidobacterium longum		2198528	Contig	48
GCA_958405555.1	Bifidobacterium longum		2067910	Contig	77
GCA_958412295.1	Bifidobacterium longum		2361788	Contig	14
GCA_958414505.1	Bifidobacterium longum		2249881	Contig	12
GCA_958420325.1	Bifidobacterium longum		2246028	Contig	42
GCA_958424995.1	Bifidobacterium longum		2165205	Contig	34
GCA_958426415.1	Bifidobacterium longum		2353100	Contig	30
GCA_958432115.1	Bifidobacterium longum		2364421	Contig	37
GCA_958434155.1	Bifidobacterium longum		2304235	Contig	17
GCA_958435375.1	Bifidobacterium longum		2352852	Contig	21
GCA_958436915.1	Bifidobacterium longum		2391372	Contig	32
GCA_958439875.1	Bifidobacterium longum		2015042	Contig	84
GCA_958442815.1	Bifidobacterium longum		2032269	Contig	133
GCA_958446895.1	Bifidobacterium longum		2497205	Contig	48
GCA_959018325.1	Bifidobacterium longum		2352016	Contig	75
GCA_959020345.1	Bifidobacterium longum		2220197	Contig	34
GCA_959023745.1	Bifidobacterium longum		2221537	Contig	139
GCA_959024135.1	Bifidobacterium longum		2437791	Contig	59
GCA_959597295.1	Bifidobacterium longum		2018342	Contig	148
GCA_959600365.1	Bifidobacterium longum		2204108	Contig	13
GCA_963511515.1	Bifidobacterium longum		2262874	Contig	22
GCA_963516795.1	Bifidobacterium longum		1528391	Contig	315
GCA_963531645.1	Bifidobacterium longum		1339690	Contig	269
GCA_963534505.1	Bifidobacterium longum		2348560	Contig	47
GCA_963542665.1	Bifidobacterium longum		2308171	Contig	18
GCA_963553035.1	Bifidobacterium longum		2409233	Contig	58
GCA_963557645.1	Bifidobacterium longum		2180838	Contig	48
GCF_000003135.1	Bifidobacterium longum subsp. longum ATCC 55813	ATCC 55813	2396359	Scaffold	114
GCF_000007525.1	Bifidobacterium longum NCC2705	NCC2705	2260266	Complete Genome	2
GCF_000008945.1	Bifidobacterium longum DJO10A	DJO10A	2389526	Complete Genome	3
GCF_000020425.1	Bifidobacterium longum subsp. infantis ATCC 15697 = JCM 1222 = DSM 20088	ATCC 15697	2832748	Complete Genome	1
GCF_000092325.1	Bifidobacterium longum subsp. longum JDM301	JDM301	2477838	Complete Genome	1
GCF_000155415.1	Bifidobacterium longum subsp. infantis CCUG 52486	CCUG 52486	2480850	Scaffold	22
GCF_000166315.1	Bifidobacterium longum subsp. longum BBMN68	BBMN68	2265943	Complete Genome	1
GCF_000166895.2	Bifidobacterium longum DJO10A	DJO10A	2375285	Scaffold	120
GCF_000185665.1	Bifidobacterium longum	12_1_47BFAA	2405990	Scaffold	61
GCF_000196555.1	Bifidobacterium longum subsp. longum JCM 1217	JCM 1217	2385164	Complete Genome	1
GCF_000196575.1	Bifidobacterium longum subsp. infantis 157F	157F	2408831	Complete Genome	3
GCF_000210755.1	Bifidobacterium longum subsp. longum F8	F8	2384987	Chromosome	1
GCF_000219455.1	Bifidobacterium longum subsp. longum KACC 91563	KACC 91563	2395764	Complete Genome	3
GCF_000261205.1	Bifidobacterium longum subsp. longum 2-2B	2-2B	2625697	Contig	141
GCF_000261225.1	Bifidobacterium longum subsp. longum 35B	35B	2514431	Contig	131
GCF_000261245.1	Bifidobacterium longum subsp. longum 1-6B	1-6B	2686768	Contig	171
GCF_000261265.1	Bifidobacterium longum subsp. longum 44B	44B	2559217	Contig	62
GCF_000269965.1	Bifidobacterium longum subsp. infantis ATCC 15697 = JCM 1222 = DSM 20088	JCM 1222	2828958	Complete Genome	1
GCF_000410595.1	Bifidobacterium longum subsp. longum CMCC P0001	CMCC P0001	2424349	Scaffold	72
GCF_000421385.1	Bifidobacterium longum AGR2137	AGR2137	2270377	Contig	49
GCF_000431755.1	Bifidobacterium longum CAG:69		2035113	Scaffold	117
GCF_000478525.1	Bifidobacterium longum D2957	D2957	2330229	Contig	13
GCF_000497735.1	Bifidobacterium longum E18	E18	2372966	Chromosome	1
GCF_000730025.1	Bifidobacterium longum subsp. longum EK5	EK5	2231287	Scaffold	28
GCF_000730035.1	Bifidobacterium longum subsp. longum 17-1B	17-1B	2467200	Scaffold	20
GCF_000730045.1	Bifidobacterium longum subsp. longum 72B	72B	2374452	Scaffold	30
GCF_000730055.1	Bifidobacterium longum subsp. longum 7-1B	7-1B	2407087	Scaffold	34
GCF_000730105.1	Bifidobacterium longum subsp. longum 1-5B	1-5B	2367512	Scaffold	25
GCF_000730125.1	Bifidobacterium longum subsp. infantis EK3	EK3	2564809	Scaffold	38
GCF_000730135.1	Bifidobacterium longum subsp. longum EK13	EK13	2474529	Scaffold	39
GCF_000730205.1	Bifidobacterium longum	BXY01	2480603	Complete Genome	1
GCF_000741245.1	Bifidobacterium longum subsp. longum	LMG 13197	2384703	Contig	8
GCF_000741625.1	Bifidobacterium longum subsp. suis	LMG 21814	2335832	Contig	36
GCF_000771105.1	Bifidobacterium longum subsp. infantis ATCC 15697 = JCM 1222 = DSM 20088	DSM 20088	2780321	Contig	176
GCF_000771285.1	Bifidobacterium longum subsp. suis DSM 20211	DSM 20211	2389965	Contig	129
GCF_000772485.1	Bifidobacterium longum subsp. longum GT15	GT15	2337521	Complete Genome	1
GCF_000786175.1	Bifidobacterium longum subsp. longum	VMKB44	2501933	Scaffold	34
GCF_000825005.1	Bifidobacterium longum subsp. infantis	BIC1206122787	2789037	Contig	57
GCF_000825025.1	Bifidobacterium longum subsp. infantis	BIC1307292462	2879623	Contig	68
GCF_000825045.1	Bifidobacterium longum subsp. infantis	BIC1401111250	2793888	Contig	60
GCF_000825065.1	Bifidobacterium longum subsp. infantis	BIC1401212621a	2791569	Contig	51
GCF_000825085.1	Bifidobacterium longum subsp. infantis	BIC1401212621b	2821883	Contig	54
GCF_000825105.1	Bifidobacterium longum subsp. infantis	BIB1401242951	2787528	Contig	50
GCF_000825125.1	Bifidobacterium longum subsp. infantis	BIB1401272845a	2791524	Contig	50
GCF_000825145.1	Bifidobacterium longum subsp. infantis	BIB1401272845b	2786838	Contig	56
GCF_000829295.1	Bifidobacterium longum	105-A	2290145	Complete Genome	1
GCF_001050555.1	Bifidobacterium longum subsp. longum CECT 7347	CECT 7347	2327220	Contig	128
GCF_001051015.2	Bifidobacterium longum subsp. infantis	CECT 7210	2467698	Complete Genome	1
GCF_001275745.1	Bifidobacterium longum subsp. longum	BLOI2	2417590	Contig	72
GCF_001281305.1	Bifidobacterium longum subsp. infantis	BT1	2578115	Complete Genome	1
GCF_001293145.1	Bifidobacterium longum	BG7	2455762	Complete Genome	2
GCF_001446255.1	Bifidobacterium longum subsp. longum	NCIMB8809	2340989	Complete Genome	1
GCF_001446275.1	Bifidobacterium longum subsp. longum	CCUG30698	2458004	Complete Genome	1
GCF_001447955.1	Bifidobacterium longum subsp. longum	9	2233772	Contig	31
GCF_001447975.1	Bifidobacterium longum subsp. longum	7	2235579	Scaffold	36
GCF_001516925.1	Bifidobacterium longum subsp. longum	MC-42	2288251	Scaffold	29
GCF_001546275.1	Bifidobacterium longum	CMW7750	2372082	Scaffold	39
GCF_001595465.1	Bifidobacterium longum	379	2387620	Contig	24
GCF_001686105.1	Bifidobacterium longum subsp. infantis	IN-07	2749833	Contig	114
GCF_001686125.1	Bifidobacterium longum subsp. infantis	IN-F29	2643621	Contig	58
GCF_001686145.1	Bifidobacterium longum subsp. longum	LO-06	2437471	Contig	77
GCF_001686165.1	Bifidobacterium longum subsp. longum	LO-10	2540238	Contig	80
GCF_001686185.1	Bifidobacterium longum subsp. longum	LO-21	2656034	Contig	71
GCF_001686205.1	Bifidobacterium longum subsp. longum	LO-C29	2483869	Contig	49
GCF_001686225.1	Bifidobacterium longum subsp. longum	LO-K29a	2449180	Contig	85
GCF_001686245.1	Bifidobacterium longum subsp. longum	LO-K29b	2372714	Contig	97
GCF_001719085.1	Bifidobacterium longum	35624	2264056	Complete Genome	1
GCF_001725985.1	Bifidobacterium longum subsp. longum	AH1206	2421287	Complete Genome	1
GCF_001870705.1	Bifidobacterium longum subsp. suis	BSM11-5	2602875	Scaffold	45
GCF_001870755.1	Bifidobacterium longum subsp. infantis	TPY12-1	2640127	Scaffold	44
GCF_001892965.1	Bifidobacterium longum subsp. longum	296B	2253175	Contig	40
GCF_001940535.1	Bifidobacterium longum subsp. longum	W11	2329981	Contig	22
GCF_002075875.1	Bifidobacterium longum	1898B	2474386	Contig	41
GCF_002075935.1	Bifidobacterium longum	1897B	2453605	Contig	55
GCF_002076015.1	Bifidobacterium longum	1890B	2341670	Contig	109
GCF_002076025.1	Bifidobacterium longum subsp. infantis	1888B	2579732	Contig	26
GCF_002076095.1	Bifidobacterium longum	1886B	2473746	Contig	47
GCF_002276185.1	Bifidobacterium longum	Indica	2374227	Contig	43
GCF_002832945.1	Bifidobacterium longum	DPC6317	2448630	Contig	20
GCF_002832955.1	Bifidobacterium longum	APC1504	2310288	Contig	51
GCF_002832985.1	Bifidobacterium longum	APC1503	2562703	Contig	39
GCF_002832995.1	Bifidobacterium longum	DPC6321	2382360	Contig	28
GCF_002833015.1	Bifidobacterium longum	DPC6316	2393969	Contig	32
GCF_002833035.1	Bifidobacterium longum	APC1482	2337438	Contig	72
GCF_002833055.1	Bifidobacterium longum	APC1478	2223352	Contig	21
GCF_002833065.1	Bifidobacterium longum	APC1480	2477750	Contig	27
GCF_002833075.1	Bifidobacterium longum	APC1477	2228807	Contig	24
GCF_002833115.1	Bifidobacterium longum	APC1472	2364041	Contig	50
GCF_002833125.1	Bifidobacterium longum	APC1473	2317071	Contig	39
GCF_002833135.1	Bifidobacterium longum	APC1468	2395158	Contig	45
GCF_002833175.1	Bifidobacterium longum	APC1465	2452211	Contig	57
GCF_002833185.1	Bifidobacterium longum	APC1464	2346522	Contig	31
GCF_002833205.1	Bifidobacterium longum	APC1462	2417784	Contig	27
GCF_002833215.1	Bifidobacterium longum	DPC6323	2396960	Contig	52
GCF_002833255.1	Bifidobacterium longum	DPC6320	2330371	Contig	25
GCF_002833265.1	Bifidobacterium longum	APC1476	2532540	Contig	48
GCF_002833285.1	Bifidobacterium longum	APC1466	2419982	Contig	51
GCF_002833315.1	Bifidobacterium longum	APC1461	2418994	Contig	37
GCF_002861445.1	Bifidobacterium longum	UMB0788	2454926	Scaffold	33
GCF_002900845.1	NA	NA	NA	NA	NA
GCF_003094635.1	Bifidobacterium longum	DS9_3	2397171	Contig	13
GCF_003094855.1	Bifidobacterium longum	DS15_3	2398181	Contig	21
GCF_003094935.1	Bifidobacterium longum	DS18_3	2448259	Contig	174
GCF_003094955.1	Bifidobacterium longum	DS1_3	2417279	Contig	170
GCF_003094975.1	Bifidobacterium longum	DS7_3	2237293	Contig	17
GCF_003094995.1	Bifidobacterium longum subsp. longum	DS32_3	2235932	Contig	28
GCF_003130775.1	Bifidobacterium longum	UMA026	2392556	Contig	66
GCF_003342655.1	Bifidobacterium longum subsp. longum	BORI	2311020	Complete Genome	1
GCF_003369995.1	Bifidobacterium longum	N3A01	2305221	Scaffold	46
GCF_003370005.1	Bifidobacterium longum	N6D05	2723321	Scaffold	185
GCF_003370025.1	Bifidobacterium longum	N2G10	2278383	Scaffold	351
GCF_003370035.1	Bifidobacterium longum	N2F05	2333415	Scaffold	43
GCF_003370065.1	Bifidobacterium longum	N2E12	2344663	Scaffold	55
GCF_003370095.1	Bifidobacterium longum	W35-1	2298368	Scaffold	213
GCF_003370205.1	Bifidobacterium longum	N5E04	2455990	Scaffold	30
GCF_003370225.1	Bifidobacterium longum	N3E01-2	2342776	Scaffold	24
GCF_003370255.1	Bifidobacterium longum	239-2	2275165	Scaffold	116
GCF_003436505.1	Bifidobacterium longum	TM04-17	2414802	Scaffold	51
GCF_003436595.1	Bifidobacterium longum	TM02-7	2393254	Scaffold	31
GCF_003437095.1	Bifidobacterium longum	TF07-39	2451819	Scaffold	16
GCF_003437105.1	Bifidobacterium longum	TF07-34	2373802	Scaffold	26
GCF_003437135.1	Bifidobacterium longum	TF07-31	2443319	Scaffold	22
GCF_003437455.1	Bifidobacterium longum	TM01-1	2350747	Scaffold	19
GCF_003437695.1	Bifidobacterium longum	TF08-4AC	2429596	Scaffold	22
GCF_003437715.1	Bifidobacterium longum	TF06-45A	2525616	Scaffold	21
GCF_003437995.1	Bifidobacterium longum	TF01-22	2384490	Scaffold	14
GCF_003438385.1	Bifidobacterium longum	OM05-2BH	2436854	Scaffold	46
GCF_003438485.1	Bifidobacterium longum	TF06-12AC	2527625	Scaffold	21
GCF_003457975.1	Bifidobacterium longum	AF27-1BH	2337082	Scaffold	18
GCF_003458335.1	Bifidobacterium longum	AF26-10	2347460	Scaffold	18
GCF_003463285.1	Bifidobacterium longum	OF01-16	2248299	Scaffold	48
GCF_003464575.1	Bifidobacterium longum	AF14-34	2409077	Scaffold	30
GCF_003464685.1	Bifidobacterium longum	AF14-22	2407211	Scaffold	26
GCF_003464805.1	Bifidobacterium longum	AF13-41	2320313	Scaffold	22
GCF_003465095.1	Bifidobacterium longum	AF11-41	2383621	Scaffold	30
GCF_003465365.1	Bifidobacterium longum	AF13-34	2319487	Scaffold	24
GCF_003465455.1	Bifidobacterium longum	AF11-12	2685340	Scaffold	58
GCF_003465545.1	Bifidobacterium longum	AF08-2	2540121	Scaffold	23
GCF_003465635.1	Bifidobacterium longum	AF05-2	2426911	Scaffold	21
GCF_003465665.1	Bifidobacterium longum	AF05-16	2425745	Scaffold	23
GCF_003465745.1	Bifidobacterium longum	AF04-13	2376016	Scaffold	16
GCF_003465785.1	Bifidobacterium longum	AF03-27	2446110	Scaffold	20
GCF_003466045.1	Bifidobacterium longum	AF03-20	2445778	Scaffold	17
GCF_003466075.1	Bifidobacterium longum	AF03-10	2444083	Scaffold	19
GCF_003466425.1	Bifidobacterium longum	TM06-1	2404043	Scaffold	14
GCF_003466505.1	Bifidobacterium longum	TM05-14	2506808	Scaffold	19
GCF_003466545.1	Bifidobacterium longum	TM04-48B	2373237	Scaffold	25
GCF_003467395.1	Bifidobacterium longum	AM39-8AC	2345691	Scaffold	14
GCF_003467905.1	Bifidobacterium longum	AM34-3	2377486	Scaffold	24
GCF_003468005.1	Bifidobacterium longum	AM42-13AT	2226368	Scaffold	16
GCF_003468265.1	Bifidobacterium longum	AM39-10AC	2233711	Scaffold	14
GCF_003468805.1	Bifidobacterium longum	AM31-13LB	2434520	Scaffold	14
GCF_003468825.1	Bifidobacterium longum	AM30-9LB	2297471	Scaffold	28
GCF_003471245.1	Bifidobacterium longum	AM21-20	2332494	Scaffold	25
GCF_003471345.1	Bifidobacterium longum	AM20-3	2298098	Scaffold	38
GCF_003471355.1	Bifidobacterium longum	AM20-39	2296533	Scaffold	22
GCF_003471385.1	Bifidobacterium longum	AM20-19AC	2294887	Scaffold	43
GCF_003471915.1	Bifidobacterium longum	AM16-2	2288380	Scaffold	17
GCF_003472305.1	Bifidobacterium longum	AM12-16	2307971	Scaffold	23
GCF_003472405.1	Bifidobacterium longum	AM11-2	2323343	Scaffold	25
GCF_003472605.1	Bifidobacterium longum	AM10-15B	2414114	Scaffold	44
GCF_003473205.1	Bifidobacterium longum	AM11-5	2357113	Scaffold	32
GCF_003474905.1	Bifidobacterium longum	AF36-1	2378857	Scaffold	19
GCF_003475025.1	Bifidobacterium longum	AF35-13AC	2394501	Scaffold	21
GCF_003475055.1	Bifidobacterium longum	AF34-9AC	2402802	Scaffold	36
GCF_003475835.1	Bifidobacterium longum	AF30-12	2265641	Scaffold	16
GCF_003475865.1	Bifidobacterium longum	AF30-11	2265900	Scaffold	18
GCF_003790375.1	Bifidobacterium longum	ICIS-505	2448844	Contig	60
GCF_003990235.1	Bifidobacterium longum subsp. longum	VKPM Ac-1636	2321741	Contig	73
GCF_004125375.1	Bifidobacterium longum	BB-79	2206088	Contig	23
GCF_004167725.1	Bifidobacterium longum	bk_0021	2320449	Contig	45
GCF_004324325.1	Bifidobacterium longum subsp. longum	C11A10B	2493030	Contig	53
GCF_004332625.1	Bifidobacterium longum subsp. longum	MCC10114	2454594	Contig	58
GCF_004332635.1	Bifidobacterium longum subsp. longum	MCC10113	2464113	Contig	62
GCF_004332645.1	Bifidobacterium longum subsp. longum	MCC10115	2433724	Contig	54
GCF_004332655.1	Bifidobacterium longum subsp. longum	MCC10111	2438263	Contig	49
GCF_004332665.1	Bifidobacterium longum subsp. longum	MCC10108	2418752	Contig	73
GCF_004332725.1	Bifidobacterium longum subsp. longum	MCC10101	2418061	Contig	65
GCF_004332735.1	Bifidobacterium longum subsp. longum	MCC10106	2415027	Contig	74
GCF_004332745.1	Bifidobacterium longum subsp. longum	MCC10099	2340071	Contig	66
GCF_004332755.1	Bifidobacterium longum subsp. longum	MCC10102	2538754	Contig	56
GCF_004332765.1	Bifidobacterium longum subsp. longum	MCC10107	2384750	Contig	45
GCF_004332825.1	Bifidobacterium longum subsp. longum	MCC10097	2280351	Contig	52
GCF_004332835.1	Bifidobacterium longum subsp. longum	MCC10098	2326671	Contig	58
GCF_004332855.1	Bifidobacterium longum subsp. longum	MCC10095	2356818	Contig	95
GCF_004332865.1	Bifidobacterium longum subsp. longum	MCC10093	2458942	Contig	57
GCF_004332895.1	Bifidobacterium longum subsp. longum	MCC10094	2509624	Contig	39
GCF_004332925.1	Bifidobacterium longum subsp. longum	MCC10092	2234829	Contig	89
GCF_004332935.1	Bifidobacterium longum subsp. longum	MCC10112	2277568	Contig	58
GCF_004332945.1	Bifidobacterium longum subsp. longum	MCC10116	2628982	Contig	47
GCF_004332965.1	Bifidobacterium longum subsp. longum	MCC10100	2518004	Contig	56
GCF_004333005.1	Bifidobacterium longum subsp. longum	MCC10103	2394684	Contig	16
GCF_004333015.1	Bifidobacterium longum subsp. longum	MCC10091	2394210	Contig	64
GCF_004333035.1	Bifidobacterium longum subsp. longum	MCC10090	2347309	Contig	49
GCF_004333045.1	Bifidobacterium longum subsp. longum	MCC10096	2571288	Contig	39
GCF_004333065.1	Bifidobacterium longum subsp. longum	MCC10089	2324808	Contig	41
GCF_004333105.1	Bifidobacterium longum subsp. longum	MCC10087	2303186	Contig	49
GCF_004333115.1	Bifidobacterium longum subsp. longum	MCC10086	2283822	Contig	48
GCF_004333125.1	Bifidobacterium longum subsp. longum	MCC10084	2264348	Contig	46
GCF_004333165.1	Bifidobacterium longum subsp. longum	MCC10081	2323459	Contig	56
GCF_004333175.1	Bifidobacterium longum subsp. longum	MCC10080	2528934	Contig	59
GCF_004333205.1	Bifidobacterium longum subsp. longum	MCC10078	2271979	Contig	58
GCF_004333215.1	Bifidobacterium longum subsp. longum	MCC10079	2382717	Contig	77
GCF_004333235.1	Bifidobacterium longum subsp. longum	MCC10076	2563554	Contig	50
GCF_004333265.1	Bifidobacterium longum subsp. longum	MCC10075	2384970	Contig	53
GCF_004333275.1	Bifidobacterium longum subsp. longum	MCC10073	2284295	Contig	42
GCF_004333305.1	Bifidobacterium longum subsp. longum	MCC10071	2287718	Contig	49
GCF_004333325.1	Bifidobacterium longum subsp. longum	MCC10070	2508225	Contig	48
GCF_004333335.1	Bifidobacterium longum subsp. longum	MCC10069	2367175	Contig	57
GCF_004333365.1	Bifidobacterium longum subsp. longum	MCC10068	2407868	Contig	58
GCF_004333375.1	Bifidobacterium longum subsp. longum	MCC10067	2394373	Contig	55
GCF_004333385.1	Bifidobacterium longum subsp. longum	MCC10066	2293826	Contig	53
GCF_004333425.1	Bifidobacterium longum subsp. longum	MCC10064	2265777	Contig	40
GCF_004333445.1	Bifidobacterium longum subsp. longum	MCC10062	2325915	Contig	59
GCF_004333455.1	Bifidobacterium longum subsp. longum	MCC10055	2486026	Contig	72
GCF_004333465.1	Bifidobacterium longum subsp. longum	MCC10060	2313106	Contig	59
GCF_004333475.1	Bifidobacterium longum subsp. longum	MCC10056	2299748	Contig	79
GCF_004333515.1	Bifidobacterium longum subsp. longum	MCC10053	2425822	Contig	51
GCF_004333535.1	Bifidobacterium longum subsp. longum	MCC10052	2428737	Contig	65
GCF_004333555.1	Bifidobacterium longum subsp. longum	MCC10050	2280366	Contig	34
GCF_004333565.1	Bifidobacterium longum subsp. longum	MCC10048	2456016	Contig	71
GCF_004333575.1	Bifidobacterium longum subsp. longum	MCC10046	2286406	Contig	71
GCF_004333625.1	Bifidobacterium longum subsp. longum	MCC10045	2437781	Contig	61
GCF_004333635.1	Bifidobacterium longum subsp. longum	MCC10043	2623861	Contig	62
GCF_004333645.1	Bifidobacterium longum subsp. longum	MCC10044	2512809	Contig	50
GCF_004333675.1	Bifidobacterium longum subsp. longum	MCC10042	2320556	Contig	53
GCF_004333695.1	Bifidobacterium longum subsp. longum	MCC10041	2370638	Contig	47
GCF_004333715.1	Bifidobacterium longum subsp. longum	MCC10035	2457503	Contig	52
GCF_004333735.1	Bifidobacterium longum subsp. longum	MCC10036	2249978	Contig	22
GCF_004333765.1	Bifidobacterium longum subsp. longum	MCC10034	2253632	Contig	70
GCF_004333775.1	Bifidobacterium longum subsp. longum	MCC10033	2392045	Contig	63
GCF_004333785.1	Bifidobacterium longum subsp. longum	MCC10031	2401154	Contig	41
GCF_004333795.1	Bifidobacterium longum subsp. longum	MCC10029	2346104	Contig	55
GCF_004333845.1	Bifidobacterium longum subsp. longum	MCC10025	2408845	Contig	56
GCF_004333855.1	Bifidobacterium longum subsp. longum	MCC10023	2308165	Contig	41
GCF_004333875.1	Bifidobacterium longum subsp. longum	MCC10021	2235753	Contig	58
GCF_004333895.1	Bifidobacterium longum subsp. longum	MCC10022	2419042	Contig	55
GCF_004333905.1	Bifidobacterium longum subsp. longum	MCC10018	2330414	Contig	32
GCF_004333925.1	Bifidobacterium longum subsp. longum	MCC10015	2630290	Contig	83
GCF_004333935.1	Bifidobacterium longum subsp. longum	MCC10017	2448826	Contig	60
GCF_004333975.1	Bifidobacterium longum subsp. longum	MCC10014	2466212	Contig	59
GCF_004333995.1	Bifidobacterium longum subsp. longum	MCC10012	2479873	Contig	67
GCF_004334005.1	Bifidobacterium longum subsp. longum	MCC10010	2452447	Contig	93
GCF_004334035.1	Bifidobacterium longum subsp. longum	MCC10008	2543674	Contig	80
GCF_004334045.1	Bifidobacterium longum subsp. longum	MCC10007	2484629	Contig	59
GCF_004334065.1	Bifidobacterium longum subsp. longum	MCC10004	2551732	Contig	52
GCF_004334075.1	Bifidobacterium longum subsp. longum	MCC10003	2526769	Contig	69
GCF_004334105.1	Bifidobacterium longum subsp. longum	MCC10085	2366299	Contig	64
GCF_004334145.1	Bifidobacterium longum subsp. longum	MCC10083	2475567	Contig	64
GCF_004334155.1	Bifidobacterium longum subsp. longum	MCC10077	2411622	Contig	40
GCF_004334165.1	Bifidobacterium longum subsp. longum	MCC10074	2410008	Contig	34
GCF_004334205.1	Bifidobacterium longum subsp. longum	MCC10072	2233880	Contig	23
GCF_004334215.1	Bifidobacterium longum subsp. longum	MCC10058	2329562	Contig	65
GCF_004334235.1	Bifidobacterium longum subsp. longum	MCC10059	2437180	Contig	47
GCF_004334245.1	Bifidobacterium longum subsp. longum	MCC10054	2295637	Contig	61
GCF_004334255.1	Bifidobacterium longum subsp. longum	MCC10057	2188617	Contig	73
GCF_004334285.1	Bifidobacterium longum subsp. longum	MCC10051	2303629	Contig	42
GCF_004334325.1	Bifidobacterium longum subsp. longum	MCC10047	2364509	Contig	64
GCF_004334335.1	Bifidobacterium longum subsp. longum	MCC10039	2389049	Contig	34
GCF_004334345.1	Bifidobacterium longum subsp. longum	MCC10040	2449960	Contig	45
GCF_004334355.1	Bifidobacterium longum subsp. longum	MCC10030	2518444	Contig	64
GCF_004334365.1	Bifidobacterium longum subsp. longum	MCC10038	2367010	Contig	38
GCF_004334425.1	Bifidobacterium longum subsp. longum	MCC10028	2425414	Contig	44
GCF_004334435.1	Bifidobacterium longum subsp. longum	MCC10019	2304529	Contig	41
GCF_004334445.1	Bifidobacterium longum subsp. longum	MCC10027	2505832	Contig	59
GCF_004334465.1	Bifidobacterium longum subsp. longum	MCC10016	2371177	Contig	66
GCF_004334485.1	Bifidobacterium longum subsp. longum	MCC10011	2397460	Contig	34
GCF_004334515.1	Bifidobacterium longum subsp. longum	MCC10009	2523697	Contig	60
GCF_004334535.1	Bifidobacterium longum subsp. longum	MCC10006	2450141	Contig	83
GCF_004334545.1	Bifidobacterium longum subsp. longum	MCC10002	2634509	Contig	59
GCF_004334555.1	Bifidobacterium longum subsp. longum	MCC10212	2365474	Contig	28
GCF_004334615.1	Bifidobacterium longum subsp. longum	MCC10127	2356733	Contig	41
GCF_004334625.1	Bifidobacterium longum subsp. longum	MCC10130	2368573	Contig	59
GCF_004334635.1	Bifidobacterium longum subsp. longum	MCC10126	2553070	Contig	68
GCF_004334645.1	Bifidobacterium longum subsp. longum	MCC10124	2457023	Contig	47
GCF_004334695.1	Bifidobacterium longum subsp. longum	MCC10121	2384465	Contig	26
GCF_004334705.1	Bifidobacterium longum subsp. longum	MCC10118	2349751	Contig	36
GCF_004334715.1	Bifidobacterium longum subsp. longum	MCC10120	2483766	Contig	62
GCF_004334745.1	Bifidobacterium longum subsp. longum	MCC10117	2301675	Contig	35
GCF_004334775.1	Bifidobacterium longum subsp. longum	MCC10129	2273526	Contig	18
GCF_004334785.1	Bifidobacterium longum subsp. longum	MCC10128	2509605	Contig	57
GCF_004334795.1	Bifidobacterium longum subsp. longum	MCC10125	2447743	Contig	43
GCF_004334815.1	Bifidobacterium longum subsp. longum	MCC10123	2506502	Contig	49
GCF_004334855.1	Bifidobacterium longum subsp. longum	MCC10122	2460426	Contig	49
GCF_004334865.1	Bifidobacterium longum subsp. longum	MCC10119	2486893	Contig	45
GCF_004803425.1	Bifidobacterium longum subsp. infantis	UBBI-01	2731642	Contig	91
GCF_004919065.2	Bifidobacterium longum subsp. infantis	Bi-26	2608223	Chromosome	1
GCF_004936435.1	Bifidobacterium longum	51A	2365873	Complete Genome	1
GCF_005406285.1	Bifidobacterium longum	ZJ1	2414672	Complete Genome	1
GCF_005844115.1	Bifidobacterium longum	BSD2780061688st2_H1	2279897	Scaffold	43
GCF_005844345.1	Bifidobacterium longum	1001271st1_B4	2442309	Scaffold	25
GCF_005844715.1	Bifidobacterium longum	1001175st1_G10	2336076	Scaffold	48
GCF_006438975.1	Bifidobacterium longum subsp. longum	CR15	2403135	Contig	58
GCF_008086305.1	Bifidobacterium longum	BAMA-B05	2268110	Complete Genome	1
GCF_008868445.1	Bifidobacterium longum subsp. infantis	BIO5478	2573636	Contig	29
GCF_009728915.1	Bifidobacterium longum	LTBL16	2430682	Complete Genome	1
GCF_009738515.1	Bifidobacterium longum	JSRL02	2258667	Complete Genome	1
GCF_009741385.1	Bifidobacterium longum	JSRL 03	2272987	Contig	3
GCF_009896525.1	Bifidobacterium longum subsp. longum	UMA3015	2410101	Contig	72
GCF_009931635.1	Bifidobacterium longum	CACC 517	2281664	Complete Genome	1
GCF_011764605.1	Bifidobacterium longum	Jih1	2371107	Complete Genome	1
GCF_013204895.1	Bifidobacterium longum subsp. infantis	BI-G201	2568669	Contig	67
GCF_013249165.1	Bifidobacterium longum subsp. longum	BIO6283	2251436	Contig	16
GCF_013393765.1	Bifidobacterium longum subsp. longum	YS108R	2520995	Complete Genome	1
GCF_014334075.1	Bifidobacterium longum	BIM B-813D	2305513	Complete Genome	1
GCF_014334375.1	Bifidobacterium longum	LC67	2360935	Complete Genome	1
GCF_014779835.1	Bifidobacterium longum subsp. longum	815	2246954	Contig	63
GCF_014898115.1	Bifidobacterium longum subsp. longum	KCTC 5914	2305636	Complete Genome	1
GCF_014898135.1	Bifidobacterium longum subsp. infantis	KCTC 5934	2371627	Complete Genome	1
GCF_014898215.1	Bifidobacterium longum subsp. longum	JCM 7050	2389025	Complete Genome	1
GCF_014898235.1	Bifidobacterium longum subsp. longum	JCM 11341	2469698	Complete Genome	1
GCF_014898255.1	Bifidobacterium longum subsp. longum	JCM 7055	2448147	Chromosome	1
GCF_014900535.1	Bifidobacterium longum subsp. longum	JCM 11343	2487475	Complete Genome	1
GCF_014900575.1	Bifidobacterium longum subsp. longum	KCTC 3420	2314038	Chromosome	1
GCF_014900875.1	Bifidobacterium longum subsp. longum	KCTC 5915	2548838	Chromosome	1
GCF_015100215.1	Bifidobacterium longum subsp. longum	JCM 7052	2273627	Complete Genome	1
GCF_015101725.1	Bifidobacterium longum subsp. longum	JCM 11340	2467500	Complete Genome	1
GCF_015102035.1	Bifidobacterium longum subsp. infantis	JCM 11660	2380033	Complete Genome	1
GCF_015102215.1	Bifidobacterium longum subsp. infantis	JCM 11347	2821460	Complete Genome	1
GCF_015546765.1	Bifidobacterium longum	1001099B_141217_H2	2305529	Contig	98
GCF_015547105.1	Bifidobacterium longum	D46t1_190503_C6	2228907	Scaffold	30
GCF_015547785.1	Bifidobacterium longum	J1101004_170508_D4	2432888	Scaffold	45
GCF_015550145.1	Bifidobacterium longum	BSD2780061689_150309_E10	2312812	Scaffold	27
GCF_015550805.1	Bifidobacterium longum	D59t2_181005_F6	2313943	Scaffold	38
GCF_015551245.1	Bifidobacterium longum	BSD2780120874_150323_E3	2336967	Scaffold	49
GCF_015551415.1	Bifidobacterium longum	BSD2780061688_150302_C8	2323266	Scaffold	20
GCF_015551445.1	Bifidobacterium longum	D6t1_180914_F8	2458871	Scaffold	57
GCF_015553485.1	Bifidobacterium longum	D6t1_180914_B2	2487666	Scaffold	58
GCF_015553805.1	Bifidobacterium longum	D52t1_170925_H5	2400751	Scaffold	63
GCF_015554025.1	Bifidobacterium longum	1001275B_160808_B3	2547268	Scaffold	38
GCF_015554225.1	Bifidobacterium longum	D31t1_170403_F11	2375229	Contig	36
GCF_015555065.1	Bifidobacterium longum	1001136B_160425_B5	2382926	Scaffold	23
GCF_015556235.1	Bifidobacterium longum	BSD2780120874_150323_H5	2491615	Scaffold	60
GCF_015557625.1	Bifidobacterium longum	1001175B_160314_B2	2387577	Scaffold	49
GCF_015558665.1	Bifidobacterium longum	BSD2780120875_150330_F5	2379697	Scaffold	27
GCF_015558685.1	Bifidobacterium longum	BSD2780061688b_171218_H1	2279897	Scaffold	43
GCF_015558825.1	Bifidobacterium longum	1001713B170214_170313_H7	2367958	Scaffold	54
GCF_015558965.1	Bifidobacterium longum	1001095H_141210_B2	2538011	Contig	119
GCF_015560565.1	Bifidobacterium longum	1001302B_160321_G1	2387299	Scaffold	37
GCF_015560585.1	Bifidobacterium longum	D41t1_190614_F6	2305178	Scaffold	26
GCF_015667025.1	Bifidobacterium longum	D31t1_170403_B2	2318606	Contig	39
GCF_015667155.1	Bifidobacterium longum	BSD2780061687b_171204_C6	2470184	Scaffold	97
GCF_015667915.1	Bifidobacterium longum	1001270J_160509_E11	2438970	Scaffold	86
GCF_015668695.1	Bifidobacterium longum	BSD2780061687b_171204_F1	2498026	Scaffold	64
GCF_015669395.1	Bifidobacterium longum	1001262B_160229_E5	2350163	Scaffold	50
GCF_015669715.1	Bifidobacterium longum	1001283B150225_161107_F12	2573865	Scaffold	57
GCF_015669945.1	Bifidobacterium longum	D33t1_170424_E8	2382321	Contig	43
GCF_015670335.1	Bifidobacterium longum	1001270J_160509_F3	2280791	Scaffold	83
GCF_015670475.1	Bifidobacterium longum	1001283B150225_161107_D10	2329133	Scaffold	29
GCF_015670535.1	Bifidobacterium longum	1001275B_160808_A8	2387487	Scaffold	55
GCF_015670845.1	Bifidobacterium longum	D53t1_180928_E2	2275027	Scaffold	36
GCF_015670955.1	Bifidobacterium longum	1001271B_150615_B4	2441055	Scaffold	25
GCF_015670995.1	Bifidobacterium longum	BSD2780120875b_170604_H11	2410765	Scaffold	29
GCF_015671085.1	Bifidobacterium longum	J1101437_171009_B2	2403549	Contig	40
GCF_015671435.1	Bifidobacterium longum	1001254J_160919_E2	2438082	Scaffold	61
GCF_015931225.1	Bifidobacterium longum	JCM 19995	2278698	Contig	59
GCF_016069995.1	Bifidobacterium longum subsp. longum	VKPM Ac-1635	2240429	Contig	19
GCF_016634435.1	Bifidobacterium longum subsp. longum	CECT7894	2286958	Contig	31
GCF_016648895.1	Bifidobacterium longum subsp. longum	39B	2287000	Contig	25
GCF_016648975.1	Bifidobacterium longum subsp. longum	1898B	2464874	Contig	9
GCF_016759645.1	Bifidobacterium longum subsp. suis	2074B	2364439	Contig	40
GCF_016759655.1	Bifidobacterium longum subsp. suis	2005B	2466393	Contig	34
GCF_016759665.1	Bifidobacterium longum subsp. longum	458B	2424191	Contig	37
GCF_016759705.1	Bifidobacterium longum subsp. longum	359B	2424328	Contig	45
GCF_016759725.1	Bifidobacterium longum subsp. suis	209B	2300337	Contig	23
GCF_016759745.1	Bifidobacterium longum subsp. longum	67B	2386390	Contig	29
GCF_016759755.1	Bifidobacterium longum subsp. longum	134B	2308223	Contig	38
GCF_016759765.1	Bifidobacterium longum subsp. longum	108B	2305647	Contig	27
GCF_016759805.1	Bifidobacterium longum subsp. longum	3B	2462606	Contig	28
GCF_016759825.1	Bifidobacterium longum subsp. longum	20B	2459997	Contig	31
GCF_016759845.1	Bifidobacterium longum subsp. longum	1B	2291707	Contig	24
GCF_016838685.1	Bifidobacterium longum	HN001	2433093	Complete Genome	1
GCF_016882605.1	Bifidobacterium longum subsp. suillum	SU-851	2297022	Scaffold	51
GCF_017132755.1	Bifidobacterium longum subsp. suillum	JCM 19995	2340054	Complete Genome	1
GCF_017132775.1	Bifidobacterium longum subsp. longum	KCTC 3128	2403825	Complete Genome	1
GCF_017291355.1	Bifidobacterium longum subsp. longum	BL-G301	2397219	Contig	37
GCF_017299595.1	Bifidobacterium longum subsp. infantis	JCM 7009	2673222	Complete Genome	1
GCF_017312505.1	Bifidobacterium longum subsp. longum	MCC00055	2359453	Contig	32
GCF_017312525.1	Bifidobacterium longum subsp. longum	MCC00198	2376223	Scaffold	31
GCF_017312545.1	Bifidobacterium longum subsp. longum	MCC00215	2273332	Contig	46
GCF_017312565.1	Bifidobacterium longum subsp. longum	MCC00231	2260497	Contig	26
GCF_017312585.1	Bifidobacterium longum subsp. longum	MCC00256	2303257	Contig	19
GCF_017312605.1	Bifidobacterium longum subsp. longum	MCC00300	2386319	Contig	36
GCF_017312625.1	Bifidobacterium longum subsp. longum	MCC00316	2382226	Contig	42
GCF_017312645.1	Bifidobacterium longum subsp. longum	MCC00325	2379733	Contig	33
GCF_017312665.1	Bifidobacterium longum subsp. longum	MCC00328	2379295	Contig	42
GCF_017312685.1	Bifidobacterium longum subsp. longum	MCC00353	2388394	Contig	55
GCF_017357065.1	Bifidobacterium longum subsp. longum	KCTC 3421	2387067	Complete Genome	1
GCF_017357325.1	Bifidobacterium longum subsp. longum	JCM 11342	2473483	Complete Genome	1
GCF_017357345.1	Bifidobacterium longum subsp. longum	JCM 7053	2493122	Complete Genome	1
GCF_017357365.1	Bifidobacterium longum subsp. infantis	JCM 7011	2685668	Chromosome	1
GCF_017378625.1	Bifidobacterium longum subsp. infantis	JCM 7010	2656240	Complete Genome	1
GCF_017743155.1	Bifidobacterium longum	K5	2427458	Complete Genome	1
GCF_017743175.1	Bifidobacterium longum	K15	2421525	Complete Genome	1
GCF_018140675.1	Bifidobacterium longum subsp. infantis	BINF	2770240	Complete Genome	1
GCF_018141585.1	Bifidobacterium longum	K2-21-4	2561293	Complete Genome	2
GCF_018141605.1	Bifidobacterium longum	I2-2-3	2561296	Complete Genome	2
GCF_018408965.1	Bifidobacterium longum subsp. longum	DLBL 09	2372186	Contig	150
GCF_018409165.1	Bifidobacterium longum subsp. longum	DLBL 07	2370304	Scaffold	146
GCF_018409185.1	Bifidobacterium longum subsp. longum	BL 03	2354445	Contig	111
GCF_018785645.1	Bifidobacterium longum	MCC264	2404349	Scaffold	70
GCF_018785685.1	Bifidobacterium longum	MCC265	2439598	Scaffold	43
GCF_019041555.1	Bifidobacterium longum	MSK.8.8	2339442	Contig	48
GCF_019041635.1	Bifidobacterium longum	MSK.8.2	2315393	Contig	42
GCF_019041665.1	Bifidobacterium longum	MSK.8.36	2471330	Contig	73
GCF_019041945.1	Bifidobacterium longum	MSK.7.30	2310338	Contig	38
GCF_019042095.1	Bifidobacterium longum	MSK.6.34	2323276	Contig	41
GCF_019052475.1	Bifidobacterium longum	MSK.19.22	2473712	Contig	42
GCF_019125235.1	Bifidobacterium longum	MSK.5.3	2551891	Contig	73
GCF_019125295.1	Bifidobacterium longum	MSK.5.11	2406006	Contig	59
GCF_019125315.1	Bifidobacterium longum	MSK.5.15	2611443	Contig	59
GCF_019127715.1	Bifidobacterium longum	MSK.20.96	2557005	Contig	69
GCF_019127795.1	Bifidobacterium longum	MSK.20.74	2351876	Contig	40
GCF_019127975.1	Bifidobacterium longum	MSK.20.38	2390140	Contig	41
GCF_019127995.1	Bifidobacterium longum	MSK.19.9	2495980	Contig	51
GCF_019128095.1	Bifidobacterium longum	MSK.19.82	2475801	Contig	45
GCF_019128175.1	Bifidobacterium longum	MSK.19.66	2440184	Contig	43
GCF_019128185.1	Bifidobacterium longum	MSK.19.75	2475487	Contig	45
GCF_019128225.1	Bifidobacterium longum	MSK.19.70	2491873	Contig	49
GCF_019128255.1	Bifidobacterium longum	MSK.19.77	2461941	Contig	43
GCF_019128295.1	Bifidobacterium longum	MSK.19.51	2493406	Contig	54
GCF_019128375.1	Bifidobacterium longum	MSK.19.31	2493583	Contig	60
GCF_019128395.1	Bifidobacterium longum	MSK.19.50	2477699	Contig	44
GCF_019128435.1	Bifidobacterium longum	MSK.19.61	2493208	Contig	53
GCF_019128455.1	Bifidobacterium longum	MSK.19.43	2312282	Contig	47
GCF_019128495.1	Bifidobacterium longum	MSK.19.23	2478018	Contig	49
GCF_019128505.1	Bifidobacterium longum	MSK.19.44	2461410	Contig	44
GCF_019128585.1	Bifidobacterium longum	MSK.19.27	2492292	Contig	52
GCF_019128695.1	Bifidobacterium longum	MSK.19.11	2441848	Contig	48
GCF_019129715.1	Bifidobacterium longum	MSK.17.29	2312541	Contig	49
GCF_019131415.1	Bifidobacterium longum	MSK.13.5	2452521	Contig	27
GCF_019131455.1	Bifidobacterium longum	MSK.13.60	2444665	Contig	26
GCF_019131475.1	Bifidobacterium longum	MSK.13.35	2446637	Contig	25
GCF_019131535.1	Bifidobacterium longum	MSK.11.57	2350645	Contig	47
GCF_019131555.1	Bifidobacterium longum	MSK.11.48	2392654	Contig	46
GCF_019131585.1	Bifidobacterium longum	MSK.11.16	2390380	Contig	45
GCF_019131625.1	Bifidobacterium longum	MSK.11.42	2349691	Contig	48
GCF_019131655.1	Bifidobacterium longum	MSK.13.10	2447567	Contig	28
GCF_019131725.1	Bifidobacterium longum	MSK.11.13	2349226	Contig	49
GCF_019131755.1	Bifidobacterium longum	MSK.11.15	2351885	Contig	44
GCF_019131795.1	Bifidobacterium longum	MSK.11.1	2350078	Contig	46
GCF_019131805.1	Bifidobacterium longum	MSK.11.18	2350775	Contig	48
GCF_019131855.1	Bifidobacterium longum	MSK.11.12	2291462	Contig	46
GCF_019297795.1	Bifidobacterium longum subsp. suillum	KCTC 15605	2339176	Complete Genome	1
GCF_019660445.1	Bifidobacterium longum subsp. infantis	JCM 7007	2859213	Contig	2
GCF_019731735.1	Bifidobacterium longum	K39	2343803	Scaffold	19
GCF_019734255.1	Bifidobacterium longum	K08	2349044	Scaffold	28
GCF_020008065.1	Bifidobacterium longum subsp. longum	BCBL-583	2393285	Complete Genome	1
GCF_020072545.1	Bifidobacterium longum subsp. longum	PCB133	2408466	Contig	54
GCF_020181415.1	Bifidobacterium longum	NBRC 114370	2594022	Complete Genome	2
GCF_020353915.1	Bifidobacterium longum subsp. longum	NBRC 114494	2534372	Complete Genome	3
GCF_020531735.1	Bifidobacterium longum subsp. infantis	ICIS-1113	2384626	Contig	92
GCF_020531855.1	Bifidobacterium longum subsp. infantis	ICIS-206	2478248	Contig	230
GCF_020561415.1	Bifidobacterium longum	DFI.2.45	2332236	Contig	138
GCF_020564685.1	Bifidobacterium longum	ICIS-500	2469002	Contig	238
GCF_020982785.1	Bifidobacterium longum subsp. longum	JCM 7050	2272574	Contig	76
GCF_021184065.1	Bifidobacterium longum subsp. longum	BB-46	2385558	Complete Genome	1
GCF_021228035.1	Bifidobacterium longum	VHProbi Y08	2362026	Complete Genome	1
GCF_021432165.1	Bifidobacterium longum	T1	2408132	Complete Genome	1
GCF_022014335.1	Bifidobacterium longum subsp. longum	MC-42	2280238	Contig	39
GCF_022132485.1	Bifidobacterium longum	MSK.8.1	2490242	Contig	63
GCF_022133565.1	Bifidobacterium longum	DFI.7.60	2587632	Contig	82
GCF_022133595.1	Bifidobacterium longum	DFI.7.62	2816686	Contig	975
GCF_022133665.1	Bifidobacterium longum	DFI.7.57	2580838	Contig	87
GCF_022135165.1	Bifidobacterium longum	DFI.7.38	2587843	Contig	86
GCF_022135195.1	Bifidobacterium longum	DFI.7.36	2751062	Contig	918
GCF_022135285.1	Bifidobacterium longum	DFI.7.25	2560734	Contig	95
GCF_022136875.1	Bifidobacterium longum	DFI.4.163	2325954	Contig	131
GCF_022496375.1	Bifidobacterium longum	2233B	2413224	Contig	14
GCF_022496415.1	Bifidobacterium longum	2226B	2356777	Contig	32
GCF_022496455.1	Bifidobacterium longum	2204B	2526524	Contig	21
GCF_022643465.1	Bifidobacterium longum subsp. longum	BP	2339659	Chromosome	1
GCF_022643625.1	Bifidobacterium longum subsp. longum	B4	2445197	Chromosome	1
GCF_022643745.1	Bifidobacterium longum subsp. longum	B5	2441303	Chromosome	1
GCF_022643845.1	Bifidobacterium longum subsp. longum	B3	2416492	Chromosome	1
GCF_022644005.1	Bifidobacterium longum subsp. longum	B2	2361355	Chromosome	1
GCF_022644225.1	Bifidobacterium longum subsp. longum	B1	2441145	Chromosome	1
GCF_022701235.1	Bifidobacterium longum	D2TC	2417164	Complete Genome	1
GCF_022819225.1	Bifidobacterium longum subsp. infantis	JRPT	2776348	Complete Genome	1
GCF_023205795.1	Bifidobacterium longum subsp. infantis	PI_004	2604558	Complete Genome	1
GCF_023205815.1	Bifidobacterium longum subsp. infantis	PI_003	2612005	Complete Genome	1
GCF_023205835.1	Bifidobacterium longum subsp. infantis	PI_002	2604549	Complete Genome	1
GCF_023205855.1	Bifidobacterium longum subsp. infantis	BB-02	2758198	Complete Genome	1
GCF_023208035.1	Bifidobacterium longum subsp. infantis	PI_010	2609031	Complete Genome	1
GCF_023208055.1	Bifidobacterium longum subsp. infantis	PI_009	2604570	Complete Genome	1
GCF_023208075.1	Bifidobacterium longum subsp. infantis	PI_008	2612382	Complete Genome	1
GCF_023208095.1	Bifidobacterium longum subsp. infantis	PI_007	2604585	Complete Genome	1
GCF_023208115.1	Bifidobacterium longum subsp. infantis	PI_005	2614802	Complete Genome	1
GCF_023208135.1	Bifidobacterium longum subsp. infantis	NLS	2598286	Complete Genome	1
GCF_023208155.1	Bifidobacterium longum subsp. infantis	PI_006	2610477	Complete Genome	1
GCF_023242235.1	Bifidobacterium longum	W13	2335916	Complete Genome	1
GCF_024125265.1	Bifidobacterium longum	NB2B-11-FAA	2328141	Contig	2
GCF_024349265.1	Bifidobacterium longum subsp. longum	KABP-042	2342780	Scaffold	48
GCF_024665655.1	Bifidobacterium longum subsp. infantis	BB-02	2757833	Complete Genome	1
GCF_026236665.1	Bifidobacterium longum subsp. longum	JNUSWJS1029	2462844	Contig	98
GCF_026242105.1	Bifidobacterium longum	PT4	2382293	Contig	123
GCF_026520375.1	Bifidobacterium longum subsp. longum	CCM7952	2373635	Contig	136
GCF_026520385.1	Bifidobacterium longum subsp. longum	372	2404745	Contig	82
GCF_026967535.1	Bifidobacterium longum subsp. infantis	Y46	2571733	Complete Genome	1
GCF_027214605.1	Bifidobacterium longum subsp. longum	SDS-1928-OWp1	2368207	Contig	79
GCF_027214665.1	Bifidobacterium longum subsp. longum	SDS-1927-OWp1	2314385	Contig	59
GCF_027215125.1	Bifidobacterium longum subsp. longum	SDS-1929-OWp1	2369620	Contig	83
GCF_028201535.1	Bifidobacterium longum	LBUX23	2287838	Complete Genome	1
GCF_028894815.1	Bifidobacterium longum	PT8	2323066	Contig	46
GCF_028898865.1	Bifidobacterium longum subsp. longum	F2	2477907	Complete Genome	1
GCF_029340055.1	Bifidobacterium longum	RC3_18990_UC	2411017	Contig	75
GCF_029340125.1	Bifidobacterium longum	RC9_19002_UC	2306265	Contig	50
GCF_029340185.1	Bifidobacterium longum	RC28_18993_HHC	2366829	Contig	41
GCF_029340215.1	Bifidobacterium longum	RC30_18993_HHC	2366342	Contig	41
GCF_029723585.1	Bifidobacterium longum	LH_1019	2345446	Contig	46
GCF_029983035.1	Bifidobacterium longum subsp. infantis	BIF-1	2568131	Contig	47
GCF_029983055.1	Bifidobacterium longum subsp. infantis	MCM6	2570985	Contig	29
GCF_030268485.1	Bifidobacterium longum subsp. longum	NBRC 114494	2487076	Scaffold	95
GCF_030291325.1	Bifidobacterium longum	2246B	2412809	Contig	62
GCF_030291375.1	Bifidobacterium longum	2247B	2391554	Contig	37
GCF_030291395.1	Bifidobacterium longum	2251B	2357051	Contig	26
GCF_030291415.1	Bifidobacterium longum	2250B	2487696	Contig	26
GCF_030291435.1	Bifidobacterium longum	2249B	2412719	Contig	30
GCF_030291465.1	Bifidobacterium longum	2248B	2356985	Contig	23
GCF_030291485.1	Bifidobacterium longum	2253B	2189094	Contig	25
GCF_030291575.1	Bifidobacterium longum	2245B	2467767	Contig	54
GCF_030297785.1	Bifidobacterium longum	2252B	2390298	Contig	34
GCF_030334805.1	Bifidobacterium longum	AO44	2570071	Scaffold	65
GCF_030369575.1	Bifidobacterium longum subsp. longum	BAMA-B05/BAu-B1024	2260365	Chromosome	2
GCF_030414115.1	Bifidobacterium longum subsp. longum	Bif16	2447802	Contig	135
GCF_030414155.1	Bifidobacterium longum subsp. longum	Bif10	2617103	Contig	68
GCF_030450025.1	Bifidobacterium longum	XZM1	2528511	Complete Genome	1
GCF_030876795.1	Bifidobacterium longum	B12	2363605	Contig	74
GCF_031432735.1	Bifidobacterium longum	YMC_19_03_38	2435868	Contig	80
GCF_031432745.1	Bifidobacterium longum	YMC_19_03_2	2359828	Contig	67
GCF_032463605.1	Bifidobacterium longum	YGMCC0008	2314038	Chromosome	1
GCF_033170275.1	Bifidobacterium longum	YGMCC0410	2478007	Chromosome	1
GCF_033344515.1	Bifidobacterium longum	YGMCC0049	2350081	Scaffold	41
GCF_033344535.1	Bifidobacterium longum	YGMCC0040	2586656	Contig	79
GCF_033344545.1	Bifidobacterium longum	YGMCC0039	2394640	Contig	37
GCF_033344575.1	Bifidobacterium longum	YGMCC0038	2483951	Scaffold	25
GCF_033344585.1	Bifidobacterium longum	YGMCC0025	2586960	Scaffold	31
GCF_033344605.1	Bifidobacterium longum	YGMCC0005	2341466	Contig	30
GCF_033344625.1	Bifidobacterium longum	YGMCC0018	2338748	Scaffold	45
GCF_033344655.1	Bifidobacterium longum	YGMCC0020	2591793	Contig	56
GCF_033391045.1	Bifidobacterium longum	YGMCC0051	2402006	Contig	35
GCF_033453085.1	Bifidobacterium longum subsp. longum	BG-L47	2378960	Complete Genome	1
GCF_033549985.1	Bifidobacterium longum	16-6-I_2_FAA	2579485	Contig	105
GCF_033550025.1	Bifidobacterium longum	16-6-I_4_FM	2433658	Contig	66
GCF_033657725.1	Bifidobacterium longum	YGMCC0327	2315118	Scaffold	28
GCF_033657745.1	Bifidobacterium longum	YGMCC0325	2522484	Contig	14
GCF_033657795.1	Bifidobacterium longum	YGMCC0302	2346649	Contig	23
GCF_033657865.1	Bifidobacterium longum	YGMCC0311	2692014	Contig	55
GCF_033657905.1	Bifidobacterium longum	YGMCC0308	2432201	Contig	25
GCF_033657925.1	Bifidobacterium longum	YGMCC0271	2518936	Contig	31
GCF_033657955.1	Bifidobacterium longum	YGMCC0295	2711077	Contig	25
GCF_033657985.1	Bifidobacterium longum	YGMCC0233	2395492	Contig	6
GCF_033658025.1	Bifidobacterium longum	YGMCC0192	2645579	Contig	29
GCF_033658055.1	Bifidobacterium longum	YGMCC0227	2783170	Contig	15
GCF_033658105.1	Bifidobacterium longum	YGMCC0186	2592345	Contig	3
GCF_033658165.1	Bifidobacterium longum	YGMCC0181	2540267	Contig	30
GCF_033658185.1	Bifidobacterium longum	YGMCC0145	2573051	Scaffold	19
GCF_033658205.1	Bifidobacterium longum	YGMCC0120	2560895	Contig	19
GCF_033658265.1	Bifidobacterium longum	YGMCC0102	2405873	Contig	35
GCF_033658285.1	Bifidobacterium longum	YGMCC0092	2798442	Contig	18
GCF_033658365.1	Bifidobacterium longum	YGMCCO110	2594024	Scaffold	18
GCF_033658405.1	Bifidobacterium longum	YGMCC0093	2205781	Contig	54
GCF_033658425.1	Bifidobacterium longum	YGMCC0069	2536263	Contig	33
GCF_033658445.1	Bifidobacterium longum	YGMCC0005b	2801809	Contig	20
GCF_033658485.1	Bifidobacterium longum	YGMCC0341	2274618	Contig	20
GCF_033658525.1	Bifidobacterium longum	YGMCC0342	2532578	Contig	3
GCF_033658565.1	Bifidobacterium longum	YGMCC0335	2359497	Contig	22
GCF_033658605.1	Bifidobacterium longum	YGMCC0406	2295144	Contig	22
GCF_033658625.1	Bifidobacterium longum	YGMCC0388	2394534	Contig	28
GCF_033658685.1	Bifidobacterium longum	YGMCC0429	2537878	Contig	32
GCF_033658725.1	Bifidobacterium longum	YGMCC0436	2540154	Contig	31
GCF_033658745.1	Bifidobacterium longum	YGMCC0446	2315293	Contig	40
GCF_033658765.1	Bifidobacterium longum	YGMCC0458	2308765	Contig	15
GCF_033658785.1	Bifidobacterium longum	YGMCC0478	2442881	Contig	24
GCF_033658805.1	Bifidobacterium longum	YGMCC0469	2540267	Contig	30
GCF_033658825.1	Bifidobacterium longum	YGMCC0480	2537093	Contig	31
GCF_033658845.1	Bifidobacterium longum	YGMCC0483	2657150	Contig	26
GCF_033658865.1	Bifidobacterium longum	YGMCC0491	2535086	Contig	33
GCF_033658885.1	Bifidobacterium longum	YGMCC0492	2251456	Contig	21
GCF_033658905.1	Bifidobacterium longum	YGMCC0484	2595901	Contig	13
GCF_033658925.1	Bifidobacterium longum	YGMCC0494	2460906	Contig	43
GCF_033658945.1	Bifidobacterium longum	YGMCC0507	2539459	Contig	30
GCF_033658965.1	Bifidobacterium longum	YGMCC0514	2305330	Contig	8
GCF_033658985.1	Bifidobacterium longum	YGMCC0538	2536770	Contig	32
GCF_033659005.1	Bifidobacterium longum	YGMCC0516	2711077	Contig	25
GCF_033659025.1	Bifidobacterium longum	YGMCC0555	2618972	Contig	6
GCF_033659045.1	Bifidobacterium longum	YGMCC0556	2496197	Scaffold	51
GCF_033659065.1	Bifidobacterium longum	YGMCC0581	2306591	Scaffold	7
GCF_033659085.1	Bifidobacterium longum	YGMCC0593	2535086	Contig	33
GCF_033659105.1	Bifidobacterium longum	YGMCC609	2539459	Contig	30
GCF_033659125.1	Bifidobacterium longum	YGMCC0619	2464635	Scaffold	18
GCF_033659145.1	Bifidobacterium longum	YGMCC0643	2733997	Scaffold	13
GCF_033659165.1	Bifidobacterium longum	YGMCC0615	2320142	Contig	21
GCF_033659185.1	Bifidobacterium longum	YGMCC0633	2314666	Contig	28
GCF_033659205.1	Bifidobacterium longum	YGMCC0647	2305330	Contig	8
GCF_033659225.1	Bifidobacterium longum	YGMCC0650	2282080	Contig	21
GCF_033659235.1	Bifidobacterium longum	YGMCC0669	2540154	Contig	31
GCF_033659265.1	Bifidobacterium longum	YGMCC0685	2649699	Contig	28
GCF_033659285.1	Bifidobacterium longum	YGMCC0672	2521396	Contig	57
GCF_033659305.1	Bifidobacterium longum	YGMCC697	2291255	Contig	19
GCF_033659325.1	Bifidobacterium longum	YGMCC0721	2273847	Contig	28
GCF_033659345.1	Bifidobacterium longum	YGMCC0718	2306591	Scaffold	7
GCF_033659365.1	Bifidobacterium longum	YGMCC0728	2536770	Contig	32
GCF_033659385.1	Bifidobacterium longum	YGMCC0735	2692014	Contig	55
GCF_033659405.1	Bifidobacterium longum	YGMCC0746	2536263	Contig	33
GCF_033659425.1	Bifidobacterium longum	YGMCC0759	2518936	Contig	31
GCF_033659445.1	Bifidobacterium longum	YGMCC0767	2269521	Contig	22
GCF_033659465.1	Bifidobacterium longum	YGMCC0770	2496197	Scaffold	51
GCF_033659485.1	Bifidobacterium longum	YGMCC0831	2346649	Contig	23
GCF_033659505.1	Bifidobacterium longum	YGMCC0784	2315118	Scaffold	28
GCF_033659525.1	Bifidobacterium longum	YGMCC0794	2537878	Contig	32
GCF_033659545.1	Bifidobacterium longum	YGMCC0846	2733997	Scaffold	13
GCF_033659565.1	Bifidobacterium longum	YGMCC0830	2316199	Contig	37
GCF_033659585.1	Bifidobacterium longum	YGMCCO904	2798442	Contig	18
GCF_033659605.1	Bifidobacterium longum	YGMCC0870	2362682	Contig	24
GCF_033659625.1	Bifidobacterium longum	YGMCC0919	2281328	Contig	33
GCF_033659655.1	Bifidobacterium longum	YGMCC0922	2537093	Contig	31
GCF_033659685.1	Bifidobacterium longum	YGMCC0932	2375026	Contig	25
GCF_033659745.1	Bifidobacterium longum	YGMCC0935	2649699	Contig	28
GCF_033659765.1	Bifidobacterium longum	YGMCC0938	2537124	Contig	34
GCF_033659825.1	Bifidobacterium longum	YGMCC0969	2657150	Contig	26
GCF_033659845.1	Bifidobacterium longum	YGMCC0978	2645579	Contig	29
GCF_033659905.1	Bifidobacterium longum	YGMCC0979	2573051	Scaffold	19
GCF_034050535.1	Bifidobacterium longum	YGMCC0297	2416592	Chromosome	1
GCF_034051595.1	Bifidobacterium longum	YGMCC0230	2361455	Chromosome	1
GCF_034052395.1	Bifidobacterium longum	YGMCC0228	2361455	Chromosome	1
GCF_034052555.1	Bifidobacterium longum	YGMCC0209	2445297	Chromosome	1
GCF_035818835.1	Bifidobacterium longum	CCRB11847	2379308	Scaffold	74
GCF_036281455.1	Bifidobacterium longum subsp. infantis	CUL79	2637616	Contig	151
GCF_036281535.1	Bifidobacterium longum	CUL75	2387786	Contig	149
GCF_036318065.1	Bifidobacterium longum	CM74B_52	2479516	Contig	41
GCF_036318365.1	Bifidobacterium longum	CM18M_75	2282303	Contig	28
GCF_900103055.1	Bifidobacterium longum	Su859	2392976	Chromosome	1
GCF_900104835.1	Bifidobacterium longum	DSM 20219	2449019	Contig	6
GCF_900157055.1	Bifidobacterium longum		2661241	Contig	68
GCF_900157065.1	Bifidobacterium longum		2794568	Contig	83
GCF_900157075.1	Bifidobacterium longum		2812033	Contig	81
GCF_900157085.1	Bifidobacterium longum		2579388	Contig	48
GCF_900157095.1	Bifidobacterium longum		2334627	Contig	39
GCF_900157115.1	Bifidobacterium longum		2334740	Contig	88
GCF_900157145.1	Bifidobacterium longum		2413630	Contig	82
GCF_900157155.1	Bifidobacterium longum		2421822	Contig	48
GCF_900157165.1	Bifidobacterium longum		2072880	Contig	681
GCF_900157185.1	Bifidobacterium longum		2788991	Contig	69
GCF_900157195.1	Bifidobacterium longum		2334287	Contig	97
GCF_900445755.1	Bifidobacterium longum subsp. infantis	NCTC13219	2602591	Contig	45
GCF_900519135.1	Bifidobacterium longum		2206088	Contig	23
GCF_900637215.1	Bifidobacterium longum subsp. infantis	NCTC11817	2832748	Complete Genome	1
GCF_900637335.1	Bifidobacterium longum	NCTC11818	2385160	Complete Genome	1
GCF_901212475.1	Bifidobacterium longum		2571953	Scaffold	85
GCF_901212585.1	Bifidobacterium longum		2558326	Scaffold	102
GCF_901873505.1	Bifidobacterium longum		2426212	Contig	27
GCF_902167545.1	Bifidobacterium longum subsp. longum		2402824	Contig	46
GCF_902167555.1	Bifidobacterium longum subsp. infantis		2622864	Contig	7
GCF_902167565.1	Bifidobacterium longum subsp. infantis		2594947	Contig	5
GCF_902167595.1	Bifidobacterium longum subsp. infantis		2571953	Scaffold	85
GCF_902167615.1	Bifidobacterium longum subsp. infantis		2405437	Contig	12
GCF_902167775.1	Bifidobacterium longum subsp. infantis		2740504	Contig	40
GCF_902167885.1	Bifidobacterium longum subsp. infantis		2832850	Complete Genome	1
GCF_902167915.1	Bifidobacterium longum subsp. infantis		2753599	Contig	71
GCF_902381625.1	Bifidobacterium longum		2832748	Complete Genome	1
GCF_902505435.1	Bifidobacterium longum subsp. longum		2484806	Scaffold	27
GCF_902505475.1	Bifidobacterium longum subsp. longum		2350538	Scaffold	42
GCF_902505515.1	Bifidobacterium longum subsp. infantis		2587699	Scaffold	33
GCF_902505525.1	Bifidobacterium longum subsp. infantis		2615596	Scaffold	31
GCF_902505535.1	Bifidobacterium longum subsp. infantis		2755876	Scaffold	30
GCF_902505545.1	Bifidobacterium longum subsp. longum		2356732	Scaffold	46
GCF_902505555.1	Bifidobacterium longum subsp. infantis		2595531	Scaffold	32
GCF_925297675.1	Bifidobacterium longum subsp. longum		2320602	Contig	41
GCF_925297865.1	Bifidobacterium longum subsp. infantis		2518893	Contig	97
GCF_925300395.1	Bifidobacterium longum subsp. longum		2344588	Contig	42
GCF_939065775.1	Bifidobacterium longum subsp. infantis		2544988	Contig	43
GCF_939095605.1	Bifidobacterium longum subsp. infantis		2619856	Contig	36
GCF_939109825.1	Bifidobacterium longum subsp. infantis		2598451	Contig	78
GCF_939121705.1	Bifidobacterium longum subsp. infantis		2683994	Contig	58
GCF_939125965.1	Bifidobacterium longum subsp. infantis		2598675	Contig	86
GCF_939126575.1	Bifidobacterium longum subsp. infantis		2687274	Contig	59
GCF_939128435.1	Bifidobacterium longum subsp. infantis		2684425	Contig	66
GCF_939130405.1	Bifidobacterium longum subsp. infantis		2597299	Contig	80
GCF_939147835.1	Bifidobacterium longum subsp. infantis		2819605	Contig	43
GCF_939148185.1	Bifidobacterium longum subsp. infantis		2562379	Contig	73
GCF_939148425.1	Bifidobacterium longum subsp. infantis		2836530	Contig	76
GCF_939148885.1	Bifidobacterium longum subsp. infantis		2597410	Contig	79
GCF_939149025.1	Bifidobacterium longum subsp. infantis		2598296	Contig	82
GCF_939149175.1	Bifidobacterium longum subsp. infantis		2598212	Contig	88
GCF_939149325.1	Bifidobacterium longum subsp. infantis		2597511	Contig	86
GCF_939153955.1	Bifidobacterium longum subsp. infantis		2598497	Contig	79
GCF_939171695.1	Bifidobacterium longum subsp. infantis		2807733	Contig	41
GCF_939174075.1	Bifidobacterium longum subsp. infantis		2594290	Contig	110
GCF_939175635.1	Bifidobacterium longum subsp. infantis		2597803	Contig	84
GCF_940588555.1	Bifidobacterium longum subsp. infantis		2708179	Complete Genome	1

### Sheet: Sheet12
Table S12. The Published Representative Genomes of Key HMO-metabolizing Strains in infants.
Species	Strain	Genera	NCBI (IMG) Accession	Assembly level	Size (M)
B. subsp. infantis	ATCC 15697	Bifidobacterium	GCF_000020425.1	Complete	2.8
B. subsp. longum	NCTC11818	Bifidobacterium	GCF_900637335.1	Complete	2.3
B. subsp. iuvenis	NCC5000	Bifidobacterium	2951181949	Complete	2.5
B. subsp. copsac	YGMCC0005	Bifidobacterium	GCF_033344605.1	Contig	2.3
B. breve	JCM 1192	Bifidobacterium	GCF_001025175.1	Complete	2.2
B. bifidum	NCIMB 41171	Bifidobacterium	GCF_000155395.1	Contig	2.2
B. kashiwanohense	PV20-2	Bifidobacterium	GCF_000800455.1	Complete	2.4
B. catenulatum	JCM 1194	Bifidobacterium	GCA_001025195.1	Complete	2.1
B. pseudocatenulatum	JCM 1200	Bifidobacterium	GCF_001025215.1	Complete	2.3
B. dentium	ATCC 27678	Bifidobacterium	GCF_000172135.1	Contig	2.6
B. adolescentis	1-11	Bifidobacterium	GCF_003030905.1	Complete	2.2
Bacteroides fragilis	NCTC 9343	Bacteroides	GCF_000025985.1	Complete	5.2
Bacteroides ovatus	ATCC 8483	Bacteroides	GCF_001314995.1	Complete	6.5
Bacteroides uniformis	CL03T12C37	Bacteroides	GCF_018292165.1	Complete	4.9
Bacteroides thetaiotaomicron	DSM 2079	Bacteroides	GCF_014131755.1	Complete	6.3
Bacteroides caccae	CL03T12C61	Bacteroides	GCF_018292205.1	Complete	5.5
Bacteroides faecis	BFG-108	Bacteroides	GCF_020091505.1	Complete	6.4
Bacteroides stercoris	ATCC 43183	Bacteroides	GCF_025147325.1	Complete	4
Bacteroides cellulosilyticus	CL06T03C01	Bacteroides	GCF_018292125.1	Complete	7.3
Phocaeicola vulgatus	MG01-10	Phocaeicola	GCF_020885855.1	Complete	5
Phocaeicola dorei	MGYG-HGUT-02478	Phocaeicola	GCF_902387545.1	Complete	5.4
Parabacteroides distasonis	FDAARGOS_615	Parabacteroides	GCF_012273055.1	Chromosome	5.1
Parabacteroides johnsonii	DSM 18315	Parabacteroides	GCF_025151045.1	Complete	4.7
Parabacteroides merdae	ATCC 43184	Parabacteroides	GCF_025151215.1	Complete	4.4
Ruminococcus_B_gnavus	RSHDN_120	Ruminococcus_B	GCF_028829395.1	Contig	3.4
